# Hepatocellular Carcinoma Revisited from Single Cell Sequencing: Dynamic Evolution from Epithelial Dedifferentiation to Mesenchymal Remodeling

**DOI:** 10.64898/2026.04.24.720317

**Authors:** Kai Yan, Wei Dong, Yeye Wu, Zhe Han, Jinling Hong, Hongbin Ma, Chengguang Zhu, Yangjie Xiong, Zhao Yang

## Abstract

**Background:** Single-cell RNA sequencing has provided new insights into hepatocellular carcinoma (HCC); however, a unified understanding of epithelial heterogeneity and immune evasion strategies in HCC remains lacking.

**Methods:** We re-analyzed publicly available single-cell datasets using conventional bioinformatics pipelines. Cell-type annotation of epithelial and T cell populations was further validated across multiple independent datasets to ensure robustness.

**Results:** We systematically examined epithelial, immune, myeloid, and stromal lineages. In addition to recapitulating previously reported findings, we identified several novel observations. Notably, we uncovered a three-step dedifferentiation trajectory in epithelial cells and confirmed a bidirectional differentiation pattern within CD8□ T cells. We also identified a subset of GZMK□ CD4□ T cells, whose transcriptional features resemble but are distinct from T follicular helper (Tfh) cells. Importantly, transcriptional drift within myeloid populations appeared to be closely associated with immune responsiveness. Furthermore, ligand–receptor analysis highlighted a potential cooperative role of LAMP3□ dendritic cells and Tfh cells in promoting lymphoid follicle formation.

**Conclusions:** In the era of rapidly evolving single-cell sequencing technologies, we provide a framework for understanding cellular heterogeneity in HCC, which awaits further validation in future studies.

## Supplementary Data 1 for "Hepatocellular Carcinoma Revisited from Single Cell Sequencing: Dynamic Evolution from Epithelial Dedifferentiation to Mesenchymal Remodeling" (part 1 of 2)

### Sheet: high_diff_cell
p_val	avg_log2FC	pct.1	pct.2	p_val_adj	cluster	gene
0	3.42615	0.812	0.13	0	high_diff_cell	CPS1
0	2.61926	0.919	0.241	0	high_diff_cell	F12
0	3.01064	0.966	0.298	0	high_diff_cell	CYP2D6
0	2.08541	0.897	0.232	0	high_diff_cell	ARG1
0	2.63311	0.954	0.29	0	high_diff_cell	HRG
0	2.93549	0.963	0.314	0	high_diff_cell	SERPINC1
0	2.08163	0.944	0.297	0	high_diff_cell	SLC2A2
0	2.3641	0.889	0.248	0	high_diff_cell	APCS
0	3.17465	0.952	0.321	0	high_diff_cell	A1BG
0	3.31058	0.759	0.14	0	high_diff_cell	ACSM2A
0	2.45412	0.842	0.223	0	high_diff_cell	ACSM2B
0	1.77495	0.951	0.333	0	high_diff_cell	ALDOB
0	2.44399	0.791	0.177	0	high_diff_cell	MASP2
0	2.62338	0.938	0.331	0	high_diff_cell	HSD17B6
0	1.86496	0.789	0.186	0	high_diff_cell	LINC01485
0	2.71973	0.961	0.374	0	high_diff_cell	AZGP1
0	2.0562	0.823	0.247	0	high_diff_cell	C4BPA
0	2.36909	0.953	0.381	0	high_diff_cell	AGXT
0	2.40039	0.925	0.357	0	high_diff_cell	ITIH3
0	1.95005	0.832	0.265	0	high_diff_cell	DIO1
0	1.91068	0.907	0.341	0	high_diff_cell	SULT2A1
0	2.73655	0.796	0.23	0	high_diff_cell	COL18A1
0	1.65995	0.847	0.283	0	high_diff_cell	CFHR2
0	2.8971	0.854	0.29	0	high_diff_cell	IGFBP1
0	1.94177	0.741	0.183	0	high_diff_cell	CDO1
0	1.53312	0.939	0.383	0	high_diff_cell	UGT2B4
0	2.12478	0.726	0.17	0	high_diff_cell	SAA4
0	2.74148	0.653	0.107	0	high_diff_cell	SPP2
0	1.94676	0.881	0.335	0	high_diff_cell	AADAC
0	2.30885	0.752	0.206	0	high_diff_cell	DPYS
0	2.33041	0.917	0.373	0	high_diff_cell	CYP27A1
0	2.18999	0.948	0.405	0	high_diff_cell	CP
0	3.27559	0.674	0.138	0	high_diff_cell	TAT
0	1.90195	0.768	0.24	0	high_diff_cell	TNFSF10
0	1.40491	0.757	0.234	0	high_diff_cell	C8B
0	2.43246	0.994	0.471	0	high_diff_cell	KNG1
0	1.87182	0.922	0.406	0	high_diff_cell	PXMP2
0	1.87997	0.742	0.228	0	high_diff_cell	UPB1
0	2.27068	0.73	0.217	0	high_diff_cell	SLC38A3
0	2.39639	0.771	0.258	0	high_diff_cell	FTCD
0	1.93429	0.847	0.334	0	high_diff_cell	MAT1A
0	2.15503	0.906	0.394	0	high_diff_cell	BAAT
0	1.14775	0.98	0.469	0	high_diff_cell	CFHR1
0	1.87488	0.803	0.294	0	high_diff_cell	ACSL1
0	2.18694	0.779	0.273	0	high_diff_cell	ADH1B
0	1.50162	0.858	0.355	0	high_diff_cell	FGGY
0	2.19727	0.654	0.152	0	high_diff_cell	AQP9
0	1.84005	0.933	0.433	0	high_diff_cell	TFPI
0	3.06436	0.663	0.168	0	high_diff_cell	CD14
0	2.23055	0.664	0.17	0	high_diff_cell	CDHR5
0	1.9986	0.688	0.197	0	high_diff_cell	FBP1
0	1.0467	0.813	0.324	0	high_diff_cell	HULC
0	3.37892	0.549	0.07	0	high_diff_cell	ABCA6
0	1.29518	0.809	0.332	0	high_diff_cell	APOC4-APOC2
0	2.75484	0.565	0.089	0	high_diff_cell	SLCO1B1
0	2.89673	0.582	0.109	0	high_diff_cell	CYP4A11
0	1.60474	0.721	0.248	0	high_diff_cell	HAO1
0	1.99216	0.699	0.227	0	high_diff_cell	ALDH1L1
0	1.33135	0.886	0.415	0	high_diff_cell	ANGPTL3
0	1.29992	0.911	0.442	0	high_diff_cell	CPB2
0	2.09196	0.869	0.4	0	high_diff_cell	PAH
0	2.93057	0.579	0.112	0	high_diff_cell	GPAM
0	1.57579	0.855	0.388	0	high_diff_cell	METTL7A
0	2.33956	0.703	0.238	0	high_diff_cell	ST6GAL1
0	1.70657	0.813	0.349	0	high_diff_cell	CCL16
0	2.35325	0.994	0.532	0	high_diff_cell	AHSG
0	2.5498	0.564	0.105	0	high_diff_cell	FETUB
0	0.338953	0.929	0.471	0	high_diff_cell	CFH
0	2.1357	0.669	0.211	0	high_diff_cell	ADH1A
0	1.73185	0.842	0.387	0	high_diff_cell	HPN
0	1.05276	0.793	0.339	0	high_diff_cell	UGT2B7
0	1.81329	0.704	0.25	0	high_diff_cell	ACOX2
0	1.7621	0.775	0.326	0	high_diff_cell	MLXIPL
0	1.60769	0.89	0.442	0	high_diff_cell	CES2
0	2.16445	0.575	0.128	0	high_diff_cell	BDH1
0	2.98464	0.543	0.097	0	high_diff_cell	RDH16
0	2.35188	0.658	0.212	0	high_diff_cell	CYP4F3
0	2.59597	0.594	0.148	0	high_diff_cell	SLC27A2
0	1.98901	0.904	0.461	0	high_diff_cell	RAMP1
0	2.44391	0.598	0.157	0	high_diff_cell	SLC38A4
0	1.67106	0.95	0.51	0	high_diff_cell	SDC2
0	1.22993	0.622	0.184	0	high_diff_cell	OTC
0	1.83962	0.816	0.378	0	high_diff_cell	GLYCTK
0	2.06925	0.931	0.494	0	high_diff_cell	ALDH2
0	1.32917	0.874	0.439	0	high_diff_cell	C4BPB
0	2.48119	0.527	0.093	0	high_diff_cell	CPN2
0	2.18991	0.661	0.228	0	high_diff_cell	MST1
0	2.25815	0.558	0.125	0	high_diff_cell	SLC51A
0	2.18786	0.545	0.112	0	high_diff_cell	TTPA
0	2.46767	0.666	0.233	0	high_diff_cell	APOA5
0	1.8846	0.9	0.467	0	high_diff_cell	FMO5
0	1.18842	0.775	0.342	0	high_diff_cell	BCHE
0	1.66817	0.803	0.371	0	high_diff_cell	F5
0	1.3011	0.816	0.385	0	high_diff_cell	PON1
0	0.842912	0.99	0.561	0	high_diff_cell	GC
0	1.80643	0.894	0.466	0	high_diff_cell	CYP3A5
0	2.27146	0.633	0.206	0	high_diff_cell	TMEM56
0	1.8979	0.755	0.331	0	high_diff_cell	IQGAP2
0	1.52482	0.655	0.232	0	high_diff_cell	FMO3
0	1.89491	0.759	0.338	0	high_diff_cell	SERPINA4
0	2.06505	0.557	0.137	0	high_diff_cell	EVA1A
0	1.61922	0.761	0.341	0	high_diff_cell	OSGIN1
0	0.710533	0.782	0.364	0	high_diff_cell	UGT2B15
0	1.64525	0.861	0.443	0	high_diff_cell	F10
0	3.42262	0.503	0.088	0	high_diff_cell	SDS
0	2.60277	0.479	0.067	0	high_diff_cell	GLYAT
0	1.79708	0.886	0.475	0	high_diff_cell	PCK1
0	1.53078	0.902	0.492	0	high_diff_cell	SERPINF2
0	1.65048	0.825	0.415	0	high_diff_cell	PDK4
0	2.37521	0.863	0.455	0	high_diff_cell	HPX
0	2.39865	0.59	0.182	0	high_diff_cell	CYP2E1
0	1.7783	0.65	0.243	0	high_diff_cell	ETNK2
0	1.22535	0.92	0.513	0	high_diff_cell	C8G
0	2.12263	0.959	0.553	0	high_diff_cell	ITIH1
0	1.40633	0.896	0.491	0	high_diff_cell	KHK
0	1.97758	0.606	0.201	0	high_diff_cell	PQLC1
0	1.45856	0.74	0.337	0	high_diff_cell	CADM1
0	1.34319	0.774	0.372	0	high_diff_cell	PCYT2
0	1.96249	0.537	0.136	0	high_diff_cell	PDZK1IP1
0	0.606684	0.919	0.518	0	high_diff_cell	ALDH1A1
0	1.40562	0.82	0.419	0	high_diff_cell	CHPT1
0	2.39663	0.791	0.393	0	high_diff_cell	TXNIP
0	2.03276	0.522	0.124	0	high_diff_cell	F13B
0	2.39554	0.524	0.128	0	high_diff_cell	CFHR3
0	0.708094	0.926	0.531	0	high_diff_cell	AKR1C2
0	1.74555	0.551	0.16	0	high_diff_cell	ADH6
0	2.56311	0.492	0.101	0	high_diff_cell	GPT
0	1.48801	0.753	0.362	0	high_diff_cell	CTSF
0	1.9822	0.559	0.169	0	high_diff_cell	SEC14L2
0	2.25243	0.576	0.186	0	high_diff_cell	SERPINA7
0	1.12023	1	0.611	0	high_diff_cell	ALB
0	2.61089	0.488	0.099	0	high_diff_cell	SLC22A7
0	4.12237	0.433	0.046	0	high_diff_cell	CYP8B1
0	1.59106	0.769	0.382	0	high_diff_cell	ALDH6A1
0	2.23463	0.501	0.114	0	high_diff_cell	CYP4F2
0	2.28016	0.49	0.104	0	high_diff_cell	ANGPTL8
0	1.48499	0.807	0.422	0	high_diff_cell	NAPRT
0	2.45189	0.544	0.162	0	high_diff_cell	LEPR
0	1.89726	0.605	0.223	0	high_diff_cell	PIK3R1
0	1.20388	0.991	0.611	0	high_diff_cell	NUPR1
0	1.72471	0.682	0.303	0	high_diff_cell	MYO1B
0	1.39796	0.67	0.292	0	high_diff_cell	PRODH2
0	1.78908	0.664	0.288	0	high_diff_cell	SORBS2
0	1.09836	0.963	0.587	0	high_diff_cell	FGL1
0	1.16949	0.73	0.354	0	high_diff_cell	A2M
0	2.26492	0.807	0.434	0	high_diff_cell	SLC27A5
0	1.27527	0.847	0.474	0	high_diff_cell	FAH
0	1.92178	0.531	0.159	0	high_diff_cell	NRBP2
0	1.35033	0.667	0.296	0	high_diff_cell	RGN
0	1.83804	0.587	0.216	0	high_diff_cell	CPEB4
0	1.41498	0.721	0.351	0	high_diff_cell	CD302
0	2.02391	0.553	0.184	0	high_diff_cell	EHHADH
0	1.77945	0.553	0.184	0	high_diff_cell	CYP2C8
0	1.82974	0.648	0.279	0	high_diff_cell	AKR7A3
0	1.88207	0.487	0.119	0	high_diff_cell	HFE2
0	1.88184	0.485	0.118	0	high_diff_cell	ASPDH
0	1.14493	0.677	0.311	0	high_diff_cell	NFIA
0	1.55742	0.655	0.29	0	high_diff_cell	MTTP
0	1.50672	0.6	0.235	0	high_diff_cell	ACOT2
0	2.63053	0.47	0.106	0	high_diff_cell	AFM
0	0.895316	0.794	0.432	0	high_diff_cell	TMEM160
0	2.73666	0.432	0.07	0	high_diff_cell	HSD17B13
0	2.44118	0.565	0.203	0	high_diff_cell	G6PC
0	1.44143	0.972	0.611	0	high_diff_cell	NEAT1
0	3.17154	0.408	0.047	0	high_diff_cell	SLC10A1
0	1.41538	0.702	0.341	0	high_diff_cell	LPIN2
0	1.41694	0.582	0.222	0	high_diff_cell	DDAH1
0	1.52007	0.832	0.472	0	high_diff_cell	PROC
0	1.70135	0.464	0.106	0	high_diff_cell	LECT2
0	1.37216	0.583	0.228	0	high_diff_cell	HYI
0	1.50243	0.738	0.385	0	high_diff_cell	PCK2
0	1.25705	0.843	0.491	0	high_diff_cell	HGD
0	0.259398	0.701	0.349	0	high_diff_cell	TDO2
0	1.5028	0.632	0.283	0	high_diff_cell	DHRS1
0	1.86651	0.519	0.17	0	high_diff_cell	PINK1
0	2.33061	0.505	0.156	0	high_diff_cell	HPR
0	1.99968	0.579	0.231	0	high_diff_cell	AOX1
0	1.43438	0.649	0.302	0	high_diff_cell	ACADSB
0	1.29986	0.664	0.319	0	high_diff_cell	PIPOX
0	1.63254	0.907	0.562	0	high_diff_cell	ERRFI1
0	1.3875	0.986	0.641	0	high_diff_cell	GSTA1
0	1.53298	0.494	0.151	0	high_diff_cell	PRG4
0	1.24922	0.78	0.438	0	high_diff_cell	ECHDC2
0	1.52749	0.453	0.111	0	high_diff_cell	ADH4
0	1.44203	0.538	0.196	0	high_diff_cell	AGMO
0	0.93489	0.694	0.352	0	high_diff_cell	SMLR1
0	1.59393	0.536	0.196	0	high_diff_cell	SLC25A18
0	1.46992	0.971	0.632	0	high_diff_cell	CFB
0	1.1718	0.728	0.39	0	high_diff_cell	CREG1
0	2.66964	0.574	0.237	0	high_diff_cell	BHMT
0	1.51704	0.874	0.537	0	high_diff_cell	INSIG1
0	1.9478	0.469	0.133	0	high_diff_cell	CGNL1
0	1.88818	0.464	0.129	0	high_diff_cell	GPD1
0	0.633847	0.953	0.618	0	high_diff_cell	LGALS4
0	3.25867	0.482	0.148	0	high_diff_cell	CYP2C9
0	1.9681	0.452	0.119	0	high_diff_cell	RP11-119D9.1
0	2.18297	0.453	0.12	0	high_diff_cell	HLF
0	1.3462	0.945	0.612	0	high_diff_cell	PLG
0	1.31817	0.729	0.397	0	high_diff_cell	PON3
0	1.17394	0.856	0.524	0	high_diff_cell	GJB1
0	1.39917	0.635	0.304	0	high_diff_cell	ELL2
0	2.08111	0.486	0.155	0	high_diff_cell	ALDH5A1
0	1.26215	0.71	0.379	0	high_diff_cell	C5
0	1.11886	0.817	0.486	0	high_diff_cell	GLUD1
0	1.46156	0.868	0.538	0	high_diff_cell	ACAA1
0	1.32088	0.596	0.266	0	high_diff_cell	ANXA6
0	2.46871	0.405	0.076	0	high_diff_cell	NR1I3
0	0.794789	0.766	0.437	0	high_diff_cell	C1R
0	2.11708	0.42	0.092	0	high_diff_cell	ACSM5
0	1.24282	0.946	0.618	0	high_diff_cell	SERPIND1
0	1.89604	0.922	0.595	0	high_diff_cell	SCD
0	1.34984	0.913	0.586	0	high_diff_cell	GAMT
0	1.36941	0.613	0.286	0	high_diff_cell	ALDH4A1
0	1.83624	0.531	0.205	0	high_diff_cell	ST3GAL1
0	1.57505	0.484	0.158	0	high_diff_cell	CYP2J2
0	1.14303	0.913	0.588	0	high_diff_cell	NDFIP1
0	1.31262	0.909	0.584	0	high_diff_cell	C1S
0	1.18222	0.668	0.343	0	high_diff_cell	GCAT
0	1.27348	0.843	0.518	0	high_diff_cell	SDC1
0	1.56639	0.99	0.665	0	high_diff_cell	APOC2
0	2.1081	0.979	0.655	0	high_diff_cell	APOB
0	1.43934	0.582	0.258	0	high_diff_cell	OAF
0	1.05263	0.756	0.433	0	high_diff_cell	C19orf60
0	2.42245	0.416	0.093	0	high_diff_cell	KLF15
0	2.328	0.402	0.08	0	high_diff_cell	LDHD
0	1.25631	0.645	0.324	0	high_diff_cell	C8A
0	1.22554	0.591	0.27	0	high_diff_cell	OCEL1
0	0.815793	0.708	0.388	0	high_diff_cell	C18orf32
0	0.970469	0.78	0.461	0	high_diff_cell	SDF4
0	1.17233	0.483	0.164	0	high_diff_cell	UGT2B10
0	1.84911	0.474	0.155	0	high_diff_cell	F7
0	0.752923	0.791	0.473	0	high_diff_cell	HNMT
0	1.33286	0.575	0.257	0	high_diff_cell	RAB17
0	1.22723	0.483	0.165	0	high_diff_cell	RP11-81H14.2
0	1.79141	0.451	0.134	0	high_diff_cell	ITIH4
0	0.821938	0.757	0.44	0	high_diff_cell	CMBL
0	1.29149	0.789	0.473	0	high_diff_cell	TST
0	1.16037	0.619	0.303	0	high_diff_cell	PECR
0	1.60691	0.983	0.667	0	high_diff_cell	FN1
0	1.0257	0.787	0.473	0	high_diff_cell	SPPL2A
0	1.48388	0.492	0.178	0	high_diff_cell	SYBU
0	1.30902	0.619	0.305	0	high_diff_cell	SERPINA10
0	1.13459	0.662	0.349	0	high_diff_cell	PROS1
0	1.19951	0.556	0.243	0	high_diff_cell	EPHX2
0	1.11692	0.894	0.581	0	high_diff_cell	FUOM
0	1.65163	0.548	0.235	0	high_diff_cell	RORA
0	2.23664	0.397	0.084	0	high_diff_cell	SLC17A4
0	0.620799	0.711	0.399	0	high_diff_cell	LBP
0	1.37571	0.753	0.442	0	high_diff_cell	SPON2
0	2.44414	0.436	0.125	0	high_diff_cell	HPD
0	1.65728	0.413	0.103	0	high_diff_cell	DAO
0	1.16937	0.653	0.343	0	high_diff_cell	ABHD2
0	0.559754	0.985	0.675	0	high_diff_cell	FGB
0	0.810045	0.705	0.395	0	high_diff_cell	MAOB
0	2.15681	0.694	0.384	0	high_diff_cell	TM7SF2
0	1.60049	0.965	0.655	0	high_diff_cell	C3
0	1.65089	0.474	0.165	0	high_diff_cell	MARC2
0	1.37924	0.898	0.59	0	high_diff_cell	FCGRT
0	1.8472	0.444	0.136	0	high_diff_cell	ABAT
0	1.14016	0.563	0.255	0	high_diff_cell	SMPDL3A
0	1.1331	0.573	0.266	0	high_diff_cell	SHMT1
0	1.87576	0.451	0.145	0	high_diff_cell	ITPR2
0	1.3511	0.942	0.636	0	high_diff_cell	PGRMC1
0	1.91413	0.374	0.069	0	high_diff_cell	RTP3
0	1.19987	0.735	0.431	0	high_diff_cell	BHMT2
0	1.15371	0.552	0.249	0	high_diff_cell	CDH2
0	1.60032	0.526	0.224	0	high_diff_cell	PTEN
0	1.58631	0.5	0.198	0	high_diff_cell	TMEM57
0	1.41211	0.609	0.307	0	high_diff_cell	DHTKD1
0	1.43525	0.831	0.529	0	high_diff_cell	CEBPD
0	3.91597	0.34	0.039	0	high_diff_cell	GPLD1
0	2.50304	0.401	0.1	0	high_diff_cell	SORL1
0	1.77459	0.949	0.648	0	high_diff_cell	APOM
0	1.26912	0.665	0.365	0	high_diff_cell	ACOX1
0	1.16204	0.76	0.46	0	high_diff_cell	SLC22A18
0	1.1015	0.925	0.626	0	high_diff_cell	GPX3
0	1.4963	0.41	0.111	0	high_diff_cell	CFHR5
0	2.07951	0.387	0.089	0	high_diff_cell	SNAI2
0	3.14583	0.342	0.045	0	high_diff_cell	SLC6A1
0	1.05786	0.834	0.537	0	high_diff_cell	MTHFS
0	1.02268	0.984	0.688	0	high_diff_cell	FGA
0	1.39875	0.67	0.374	0	high_diff_cell	SC5D
0	0.877466	0.659	0.363	0	high_diff_cell	ECHDC3
0	2.63464	0.375	0.079	0	high_diff_cell	PPARGC1A
0	1.10264	0.621	0.326	0	high_diff_cell	TPST2
0	1.19098	0.582	0.29	0	high_diff_cell	SCRN2
0	3.8439	0.358	0.066	0	high_diff_cell	CYP2A6
0	1.09474	0.836	0.544	0	high_diff_cell	HAGH
0	0.730701	0.642	0.351	0	high_diff_cell	SLC40A1
0	1.71715	0.453	0.162	0	high_diff_cell	ACSL5
0	1.2763	0.592	0.302	0	high_diff_cell	IGSF8
0	1.37943	0.503	0.214	0	high_diff_cell	RNF128
0	2.39739	0.343	0.055	0	high_diff_cell	LINC01018
0	0.843609	0.674	0.386	0	high_diff_cell	TMEM120A
0	2.74967	0.342	0.054	0	high_diff_cell	TMPRSS6
0	1.2109	0.484	0.196	0	high_diff_cell	SMIM1
0	0.662563	0.871	0.584	0	high_diff_cell	NENF
0	1.65225	0.541	0.254	0	high_diff_cell	GADD45G
0	3.0637	0.322	0.035	0	high_diff_cell	SLC25A47
0	1.44546	0.504	0.217	0	high_diff_cell	CEBPA
0	0.899722	0.708	0.421	0	high_diff_cell	FKBP5
0	1.43533	0.968	0.681	0	high_diff_cell	GATM
0	0.928875	0.921	0.635	0	high_diff_cell	MRPL41
0	1.19914	0.926	0.64	0	high_diff_cell	ITIH2
0	2.3045	0.36	0.074	0	high_diff_cell	ABCG5
0	1.18042	0.971	0.685	0	high_diff_cell	CHCHD10
0	0.976721	0.747	0.462	0	high_diff_cell	DHRS3
0	2.03579	0.384	0.1	0	high_diff_cell	AR
0	1.27061	0.457	0.173	0	high_diff_cell	SIPA1
0	0.934683	0.729	0.445	0	high_diff_cell	GOT1
0	2.56206	0.333	0.05	0	high_diff_cell	RP11-372E1.4
0	2.29741	0.367	0.085	0	high_diff_cell	XPNPEP2
0	1.67592	0.451	0.17	0	high_diff_cell	APOL6
0	0.913417	0.771	0.491	0	high_diff_cell	A1CF
0	1.33815	0.605	0.325	0	high_diff_cell	CD81
0	0.978079	0.83	0.55	0	high_diff_cell	SORD
0	1.92287	0.421	0.142	0	high_diff_cell	H6PD
0	1.09563	0.895	0.616	0	high_diff_cell	DHCR24
0	1.77853	0.46	0.181	0	high_diff_cell	PLPP3
0	1.1706	0.894	0.615	0	high_diff_cell	ECI2
0	1.1703	0.889	0.61	0	high_diff_cell	FAM213A
0	1.10595	0.637	0.359	0	high_diff_cell	MTSS1
0	2.14147	0.355	0.077	0	high_diff_cell	F11
0	2.3449	0.335	0.058	0	high_diff_cell	HSD11B1
0	1.40967	0.997	0.72	0	high_diff_cell	SEPP1
0	2.29593	0.33	0.053	0	high_diff_cell	TRIM55
0	1.00606	0.89	0.614	0	high_diff_cell	RRBP1
0	0.824475	0.779	0.504	0	high_diff_cell	QDPR
0	1.60706	0.424	0.149	0	high_diff_cell	C21orf2
0	1.20372	0.901	0.627	0	high_diff_cell	SERPINA6
0	2.07791	0.976	0.702	0	high_diff_cell	DCXR
0	1.19656	0.948	0.674	0	high_diff_cell	CBR1
0	1.68653	0.461	0.188	0	high_diff_cell	GPT2
0	2.6595	0.34	0.067	0	high_diff_cell	CYP2A7
0	1.56742	0.393	0.121	0	high_diff_cell	KLKB1
0	1.51654	0.627	0.355	0	high_diff_cell	C10orf10
0	1.30656	0.614	0.342	0	high_diff_cell	FASN
0	1.37706	0.42	0.15	0	high_diff_cell	RORC
0	1.0245	0.374	0.104	0	high_diff_cell	CRP
0	0.21233	0.985	0.715	0	high_diff_cell	ORM1
0	0.91164	0.802	0.532	0	high_diff_cell	EI24
0	1.30046	0.448	0.178	0	high_diff_cell	RASSF4
0	1.21814	0.437	0.167	0	high_diff_cell	RP11-1151B14.3
0	1.20267	0.534	0.265	0	high_diff_cell	IL6R
0	1.13377	0.496	0.227	0	high_diff_cell	ACY1
0	1.9474	0.398	0.129	0	high_diff_cell	ABCB4
0	1.37566	0.409	0.14	0	high_diff_cell	PID1
0	2.80612	0.331	0.063	0	high_diff_cell	AASS
0	1.31049	0.531	0.263	0	high_diff_cell	MFSD3
0	1.31899	0.425	0.158	0	high_diff_cell	CTBS
0	0.84897	0.743	0.476	0	high_diff_cell	ALDH7A1
0	1.01435	0.706	0.439	0	high_diff_cell	RBP5
0	1.14821	0.942	0.675	0	high_diff_cell	C2
0	1.36735	0.459	0.193	0	high_diff_cell	ENPP1
0	3.98394	0.308	0.042	0	high_diff_cell	SLC22A1
0	0.937672	0.854	0.589	0	high_diff_cell	MGMT
0	1.26978	0.426	0.162	0	high_diff_cell	DHRSX
0	2.20297	0.34	0.076	0	high_diff_cell	KCNJ8
0	1.18654	0.423	0.161	0	high_diff_cell	ZSCAN31
0	0.914285	0.958	0.696	0	high_diff_cell	SERPINF1
0	0.713112	0.86	0.599	0	high_diff_cell	DUSP23
0	0.872927	0.863	0.602	0	high_diff_cell	SAR1B
0	1.89876	0.389	0.128	0	high_diff_cell	MPDZ
0	1.43613	0.976	0.716	0	high_diff_cell	SERPING1
0	1.3141	0.421	0.161	0	high_diff_cell	AMDHD1
0	0.817444	0.906	0.647	0	high_diff_cell	AKR1A1
0	1.39238	0.418	0.16	0	high_diff_cell	SRD5A1
0	1.59231	0.401	0.143	0	high_diff_cell	SLCO2B1
0	0.787748	0.812	0.555	0	high_diff_cell	ASS1
0	1.70877	0.386	0.13	0	high_diff_cell	MYLK
0	1.97945	0.327	0.071	0	high_diff_cell	RP13-650J16.1
0	1.6457	0.383	0.128	0	high_diff_cell	ACSS3
0	1.35157	0.917	0.663	0	high_diff_cell	PPP1R16A
0	1.64262	0.336	0.083	0	high_diff_cell	AGXT2
0	1.00006	0.875	0.622	0	high_diff_cell	POR
0	1.79702	0.33	0.077	0	high_diff_cell	AC004556.1
0	1.77408	0.385	0.133	0	high_diff_cell	PRKAG2
0	1.91295	0.999	0.747	0	high_diff_cell	APOC3
0	1.69649	0.391	0.14	0	high_diff_cell	COBLL1
0	1.63656	0.37	0.119	0	high_diff_cell	PC
0	1.09472	0.983	0.733	0	high_diff_cell	ASGR1
0	0.936647	0.99	0.741	0	high_diff_cell	MT-ND1
0	1.05869	0.703	0.454	0	high_diff_cell	IGFBP4
0	1.80293	0.588	0.34	0	high_diff_cell	HP
0	1.65299	0.372	0.125	0	high_diff_cell	BOK
0	0.866778	0.805	0.558	0	high_diff_cell	GPAA1
0	2.15456	0.337	0.092	0	high_diff_cell	PGLYRP2
0	0.750692	0.833	0.588	0	high_diff_cell	VAMP5
0	1.84549	0.343	0.099	0	high_diff_cell	PLIN5
0	2.35834	0.303	0.059	0	high_diff_cell	OPLAH
0	2.48057	0.286	0.042	0	high_diff_cell	ADHFE1
0	0.976007	0.937	0.694	0	high_diff_cell	MPST
0	1.29304	0.985	0.743	0	high_diff_cell	F2
0	1.48469	0.346	0.105	0	high_diff_cell	CCDC152
0	1.21393	0.832	0.591	0	high_diff_cell	LEAP2
0	0.899367	0.791	0.55	0	high_diff_cell	NQO2
0	1.28187	0.969	0.729	0	high_diff_cell	RHOB
0	0.538494	0.931	0.692	0	high_diff_cell	HMGCS2
0	0.988377	0.936	0.697	0	high_diff_cell	CISD3
0	3.37983	0.268	0.029	0	high_diff_cell	APOF
0	0.83205	0.909	0.67	0	high_diff_cell	DUSP1
0	3.31512	0.266	0.029	0	high_diff_cell	TTC36
0	0.741722	0.892	0.655	0	high_diff_cell	LAMP2
0	0.763567	0.942	0.706	0	high_diff_cell	XBP1
0	0.990413	0.989	0.753	0	high_diff_cell	MT-ND5
0	2.40567	0.34	0.105	0	high_diff_cell	GNMT
0	2.55473	0.284	0.049	0	high_diff_cell	CYP4A22
0	0.831166	0.908	0.674	0	high_diff_cell	TMBIM4
0	1.90812	0.311	0.078	0	high_diff_cell	TMEM110
0	1.76832	0.294	0.062	0	high_diff_cell	ACOT12
0	0.767991	0.887	0.655	0	high_diff_cell	GALK1
0	1.935	0.314	0.082	0	high_diff_cell	FGF21
0	1.05649	0.922	0.692	0	high_diff_cell	GGH
0	1.75582	0.999	0.77	0	high_diff_cell	EPHX1
0	0.910717	0.916	0.687	0	high_diff_cell	UGP2
0	2.71722	0.284	0.055	0	high_diff_cell	CYP7A1
0	1.84426	0.32	0.095	0	high_diff_cell	DMD
0	1.9177	0.298	0.073	0	high_diff_cell	DMGDH
0	2.18039	0.322	0.101	0	high_diff_cell	HTRA1
0	3.41957	0.252	0.031	0	high_diff_cell	SLC13A5
0	1.87155	0.322	0.101	0	high_diff_cell	NAGS
0	1.10667	0.931	0.711	0	high_diff_cell	EBP
0	4.41402	0.245	0.027	0	high_diff_cell	CYP3A4
0	2.67799	0.263	0.049	0	high_diff_cell	ABCA8
0	0.895015	0.989	0.775	0	high_diff_cell	MT-CO1
0	1.95835	0.271	0.058	0	high_diff_cell	CTSO
0	1.66824	0.276	0.063	0	high_diff_cell	LAMA5-AS1
0	0.968633	0.918	0.706	0	high_diff_cell	MTDH
0	0.940741	0.904	0.692	0	high_diff_cell	TMEM205
0	0.894411	0.879	0.668	0	high_diff_cell	SCCPDH
0	1.511	0.313	0.105	0	high_diff_cell	SAA1
0	2.11422	0.277	0.069	0	high_diff_cell	MPND
0	2.32201	0.262	0.054	0	high_diff_cell	UGT2B17
0	1.69306	0.282	0.074	0	high_diff_cell	GBP7
0	1.11596	0.95	0.743	0	high_diff_cell	FABP1
0	0.791245	0.951	0.744	0	high_diff_cell	ORM2
0	1.90501	0.255	0.05	0	high_diff_cell	ALDH8A1
0	2.41256	0.266	0.061	0	high_diff_cell	SHBG
0	1.81662	0.255	0.053	0	high_diff_cell	ZG16
0	1.93655	0.266	0.064	0	high_diff_cell	COPZ2
0	1.25047	0.839	0.64	0	high_diff_cell	GRHPR
0	0.991443	0.954	0.757	0	high_diff_cell	CANX
0	2.08631	0.244	0.049	0	high_diff_cell	GLYATL1
0	2.33583	0.999	0.804	0	high_diff_cell	APOH
0	1.97129	0.996	0.803	0	high_diff_cell	APOE
0	2.34216	0.224	0.032	0	high_diff_cell	RP11-115C10.1
0	1.26517	0.993	0.802	0	high_diff_cell	CYB5A
0	2.54836	0.229	0.039	0	high_diff_cell	CFHR4
0	0.924748	0.993	0.803	0	high_diff_cell	MT-ND2
0	0.982245	0.985	0.797	0	high_diff_cell	ITM2B
0	1.08476	0.974	0.788	0	high_diff_cell	ADI1
0	2.78096	0.216	0.032	0	high_diff_cell	IGF1
0	3.63842	0.204	0.021	0	high_diff_cell	SLC1A2
0	1.91409	0.988	0.808	0	high_diff_cell	APOA1
0	2.13675	0.208	0.031	0	high_diff_cell	RP11-238F2.1
0	2.43953	0.203	0.032	0	high_diff_cell	PTH2R
0	1.34855	0.995	0.825	0	high_diff_cell	PRAP1
0	2.79757	0.199	0.029	0	high_diff_cell	GCGR
0	2.1656	0.998	0.83	0	high_diff_cell	TTR
0	0.69995	0.894	0.728	0	high_diff_cell	BLVRB
0	1.05	0.991	0.825	0	high_diff_cell	MT-CYB
0	0.645386	0.938	0.772	0	high_diff_cell	GUK1
0	0.713942	0.955	0.79	0	high_diff_cell	GSTO1
0	0.694952	0.995	0.831	0	high_diff_cell	MT-ND4
0	1.23598	0.996	0.835	0	high_diff_cell	TMEM176B
0	0.575101	0.943	0.786	0	high_diff_cell	ARL6IP4
0	4.29268	0.165	0.01	0	high_diff_cell	SLCO1B3
0	0.698678	0.942	0.788	0	high_diff_cell	GSTK1
0	0.597537	0.942	0.789	0	high_diff_cell	SCP2
0	0.815192	0.971	0.821	0	high_diff_cell	ECHS1
0	0.920624	0.988	0.842	0	high_diff_cell	TMEM176A
0	0.837217	0.977	0.835	0	high_diff_cell	CTSD
0	1.49749	0.999	0.861	0	high_diff_cell	APOA2
0	1.12511	0.995	0.857	0	high_diff_cell	CES1
0	0.675381	0.993	0.856	0	high_diff_cell	MT-CO2
0	3.98665	0.14	0.009	0	high_diff_cell	LINC01554
0	1.43332	0.998	0.884	0	high_diff_cell	TF
0	0.903138	0.99	0.878	0	high_diff_cell	P4HB
0	0.815593	0.995	0.884	0	high_diff_cell	MT-CO3
0	0.613415	0.996	0.898	0	high_diff_cell	MGST1
0	1.94953	1	0.905	0	high_diff_cell	RBP4
0	0.737313	0.999	0.912	0	high_diff_cell	RARRES2
0	0.508066	0.976	0.89	0	high_diff_cell	ATOX1
0	1.0512	0.997	0.922	0	high_diff_cell	PEBP1
0	0.898267	0.996	0.934	0	high_diff_cell	SOD1
0	0.918103	1	0.946	0	high_diff_cell	VTN
0	0.617041	0.991	0.944	0	high_diff_cell	DBI
0	0.595325	0.994	0.95	0	high_diff_cell	UQCRQ
0	1.64406	1	0.965	0	high_diff_cell	APOC1
0	1.11695	1	0.981	0	high_diff_cell	AMBP
0	0.577071	0.999	0.985	0	high_diff_cell	B2M
4.59541e-308	0.905456	0.777	0.519	1.18157e-303	high_diff_cell	GPRC5C
1.69739e-307	0.765088	0.768	0.489	4.36433e-303	high_diff_cell	TTC39C
5.51293e-306	1.21911	0.466	0.206	1.41748e-301	high_diff_cell	GTPBP6
9.27568e-306	1.62158	0.313	0.095	2.38496e-301	high_diff_cell	D2HGDH
1.10326e-305	1.00012	0.684	0.413	2.83669e-301	high_diff_cell	PROX1
4.1593e-304	1.53016	0.383	0.142	1.06944e-299	high_diff_cell	PLEKHF1
7.35418e-304	0.275381	0.947	0.536	1.89091e-299	high_diff_cell	AKR1C1
1.25118e-303	0.682391	0.983	0.898	3.21703e-299	high_diff_cell	DDT
6.46467e-303	1.77492	0.514	0.256	1.6622e-298	high_diff_cell	SGK1
3.39856e-302	0.729472	0.783	0.523	8.73838e-298	high_diff_cell	HMGCL
6.82026e-302	0.531479	0.993	0.828	1.75363e-297	high_diff_cell	MT-ATP6
1.90084e-300	0.8895	0.684	0.426	4.88744e-296	high_diff_cell	UBD
2.96966e-299	0.790514	0.753	0.505	7.63559e-295	high_diff_cell	MMAB
3.01233e-299	1.22011	0.598	0.326	7.7453e-295	high_diff_cell	MAN1A1
3.90187e-299	0.948758	0.664	0.406	1.00325e-294	high_diff_cell	SMIM19
1.34884e-298	1.30438	0.448	0.193	3.46813e-294	high_diff_cell	ABCA5
1.35801e-298	2.58934	0.189	0.03	3.49172e-294	high_diff_cell	SLC16A2
1.00646e-296	1.10902	0.557	0.288	2.5878e-292	high_diff_cell	AGMAT
2.44308e-296	1.01158	0.578	0.308	6.28164e-292	high_diff_cell	RHOBTB3
2.60612e-296	2.40543	0.186	0.029	6.70085e-292	high_diff_cell	F9
2.24024e-295	1.33875	0.341	0.115	5.76011e-291	high_diff_cell	MARCH2
2.38003e-295	1.34662	0.496	0.237	6.11954e-291	high_diff_cell	PXDC1
2.87882e-294	0.928783	0.833	0.646	7.40202e-290	high_diff_cell	HRSP12
1.90509e-293	0.983675	0.618	0.356	4.89838e-289	high_diff_cell	LIPA
2.94714e-293	1.63846	0.332	0.111	7.5777e-289	high_diff_cell	SERPINA3
4.34354e-293	0.787309	0.68	0.392	1.11681e-288	high_diff_cell	MAOA
7.9463e-293	2.62665	0.201	0.036	2.04315e-288	high_diff_cell	MBL2
1.64008e-292	0.5912	0.975	0.863	4.21699e-288	high_diff_cell	IL32
1.67886e-291	1.92938	0.358	0.135	4.3167e-287	high_diff_cell	LIPG
4.90403e-291	0.877526	0.691	0.415	1.26092e-286	high_diff_cell	FDX1
2.55333e-290	0.615575	0.424	0.16	6.56513e-286	high_diff_cell	RP11-469A15.2
2.81713e-290	2.35966	0.232	0.052	7.24341e-286	high_diff_cell	XDH
9.44103e-289	1.78834	0.37	0.146	2.42748e-284	high_diff_cell	HAL
2.17799e-288	1.62026	0.263	0.068	5.60006e-284	high_diff_cell	USP30-AS1
2.23114e-288	1.66283	0.359	0.135	5.73669e-284	high_diff_cell	LSS
3.56705e-288	1.02616	0.65	0.394	9.1716e-284	high_diff_cell	SLC37A4
1.40385e-287	1.1536	0.547	0.295	3.60957e-283	high_diff_cell	SNTB1
6.79512e-287	1.05729	0.573	0.307	1.74716e-282	high_diff_cell	TMED7
2.64032e-286	0.915234	0.603	0.331	6.7888e-282	high_diff_cell	ENTPD5
3.86649e-286	0.656521	0.879	0.603	9.94152e-282	high_diff_cell	TFR2
8.58909e-286	1.60552	0.333	0.114	2.20843e-281	high_diff_cell	CYP4F12
1.13218e-284	0.998344	0.657	0.37	2.91105e-280	high_diff_cell	FXYD1
1.55518e-284	2.11949	0.226	0.051	3.99867e-280	high_diff_cell	AKR1D1
3.72397e-283	0.883187	0.701	0.454	9.57508e-279	high_diff_cell	SIL1
4.17163e-283	1.57226	0.324	0.109	1.07261e-278	high_diff_cell	SLC47A1
5.65539e-283	0.742013	0.736	0.431	1.45411e-278	high_diff_cell	GLRX5
5.70823e-283	0.631755	0.846	0.636	1.4677e-278	high_diff_cell	RER1
1.14569e-281	0.718377	0.684	0.407	2.94579e-277	high_diff_cell	CRYL1
1.97893e-281	1.41389	0.362	0.135	5.08824e-277	high_diff_cell	SARDH
2.15254e-281	0.691485	0.808	0.536	5.5346e-277	high_diff_cell	CRLS1
5.3188e-281	1.38248	0.214	0.071	1.36757e-276	high_diff_cell	SPARCL1
6.75317e-281	1.1719	0.48	0.241	1.73638e-276	high_diff_cell	PLPP1
3.10932e-280	0.631115	0.878	0.685	7.99469e-276	high_diff_cell	GRINA
4.86592e-280	1.16721	0.579	0.328	1.25113e-275	high_diff_cell	HSD17B8
6.91598e-280	0.637247	0.797	0.519	1.77824e-275	high_diff_cell	C17orf89
2.24388e-279	1.59275	0.339	0.122	5.76946e-275	high_diff_cell	SLC46A1
2.8903e-279	0.882011	0.528	0.254	7.43153e-275	high_diff_cell	DHRS4
1.07402e-278	0.98711	0.625	0.371	2.76152e-274	high_diff_cell	ECI1
6.03488e-278	3.66498	0.152	0.018	1.55169e-273	high_diff_cell	TAT-AS1
1.46e-277	0.337514	0.52	0.243	3.75396e-273	high_diff_cell	ADH1C
4.68164e-277	1.5216	0.302	0.096	1.20374e-272	high_diff_cell	SHD
1.0996e-275	0.752104	0.761	0.524	2.8273e-271	high_diff_cell	CCL15
1.20582e-275	0.665189	0.805	0.509	3.10042e-271	high_diff_cell	COPRS
2.72749e-274	3.92277	0.071	0.003	7.01293e-270	high_diff_cell	FCN3
6.18627e-274	0.755951	0.866	0.702	1.59061e-269	high_diff_cell	RTN4
6.22022e-274	1.26968	0.418	0.182	1.59934e-269	high_diff_cell	SERPINA11
6.50614e-274	0.50118	0.698	0.372	1.67286e-269	high_diff_cell	AKR1C4
2.79635e-273	0.801435	0.724	0.476	7.18997e-269	high_diff_cell	DHRS4L2
1.45969e-272	0.844407	0.761	0.487	3.75317e-268	high_diff_cell	SPTBN1
3.52949e-272	1.10991	0.628	0.384	9.07503e-268	high_diff_cell	TSC22D3
8.49515e-272	1.06154	0.57	0.324	2.18427e-267	high_diff_cell	KLF9
5.98974e-271	0.598785	0.55	0.258	1.54008e-266	high_diff_cell	FAM200B
8.79053e-271	1.74638	0.769	0.556	2.26022e-266	high_diff_cell	CTTN
2.25675e-270	1.19727	0.385	0.154	5.80257e-266	high_diff_cell	PHYHD1
2.14601e-268	1.00123	0.655	0.393	5.51782e-264	high_diff_cell	TP53INP1
5.63147e-268	0.872452	0.989	0.787	1.44796e-263	high_diff_cell	MT-ND3
4.66889e-266	0.593352	0.839	0.61	1.20047e-261	high_diff_cell	TMEM123
8.91314e-264	0.772108	0.868	0.665	2.29175e-259	high_diff_cell	CTSB
1.64859e-263	1.04914	0.506	0.253	4.23885e-259	high_diff_cell	ZBTB20
5.22877e-263	1.47005	0.288	0.091	1.34442e-258	high_diff_cell	CLDN14
6.09406e-263	0.959427	0.557	0.305	1.5669e-258	high_diff_cell	NADK2
1.09497e-262	3.11174	0.117	0.007	2.81539e-258	high_diff_cell	THRSP
1.16893e-262	1.00273	0.582	0.331	3.00554e-258	high_diff_cell	DCPS
2.8345e-262	1.71119	0.503	0.288	7.28807e-258	high_diff_cell	IGFBP2
7.99812e-261	2.30374	0.192	0.038	2.05648e-256	high_diff_cell	SLC22A10
1.90558e-260	0.770141	0.696	0.45	4.89963e-256	high_diff_cell	HSD17B4
1.74855e-259	0.728533	0.799	0.604	4.49586e-255	high_diff_cell	ACAT1
1.70707e-258	1.12691	0.515	0.267	4.38922e-254	high_diff_cell	BRWD1
5.89047e-257	1.92992	0.212	0.049	1.51456e-252	high_diff_cell	FAXDC2
1.58963e-256	0.633839	0.917	0.697	4.08726e-252	high_diff_cell	ID2
3.35697e-256	1.03137	0.567	0.324	8.63143e-252	high_diff_cell	EFR3A
1.55757e-254	0.950047	0.744	0.505	4.00482e-250	high_diff_cell	SCARB1
2.27004e-254	1.10076	0.33	0.116	5.83674e-250	high_diff_cell	ACSM1
2.85514e-254	1.02693	0.426	0.19	7.34113e-250	high_diff_cell	MACROD1
4.98532e-254	1.29503	0.441	0.213	1.28183e-249	high_diff_cell	NCOA2
6.68654e-254	0.624179	0.9	0.689	1.71924e-249	high_diff_cell	KTN1
9.59501e-254	0.974695	0.452	0.209	2.46707e-249	high_diff_cell	OGFOD3
1.54826e-253	0.847609	0.62	0.382	3.98088e-249	high_diff_cell	TOLLIP
1.81071e-253	0.90606	0.467	0.217	4.6557e-249	high_diff_cell	CYP4F11
3.04375e-253	1.33815	0.475	0.242	7.82609e-249	high_diff_cell	PPARA
5.76711e-253	0.998181	0.501	0.253	1.48284e-248	high_diff_cell	PDXK
1.90166e-252	0.948737	0.628	0.374	4.88955e-248	high_diff_cell	UHMK1
2.71142e-252	1.19973	0.427	0.194	6.97159e-248	high_diff_cell	DGAT2
2.74442e-252	1.60753	0.298	0.102	7.05644e-248	high_diff_cell	CYP4V2
2.67338e-251	0.944721	0.541	0.293	6.87379e-247	high_diff_cell	ACADS
3.2498e-250	0.594887	0.879	0.7	8.35588e-246	high_diff_cell	AIG1
3.76939e-250	0.825207	0.753	0.516	9.69186e-246	high_diff_cell	HEBP2
6.97118e-250	1.87739	0.247	0.069	1.79243e-245	high_diff_cell	SREBF1
9.3526e-250	0.734223	0.763	0.545	2.40474e-245	high_diff_cell	TOB1
9.22294e-248	1.59032	0.221	0.054	2.3714e-243	high_diff_cell	SLC28A1
3.31507e-247	0.590787	0.791	0.528	8.52371e-243	high_diff_cell	REEP6
1.40194e-246	0.833774	0.695	0.444	3.60466e-242	high_diff_cell	GGCX
8.32404e-246	1.11151	0.465	0.227	2.14028e-241	high_diff_cell	C1orf115
8.96687e-246	1.0209	0.451	0.209	2.30556e-241	high_diff_cell	VNN1
2.22415e-245	1.22493	0.399	0.18	5.71872e-241	high_diff_cell	PBLD
3.11724e-245	0.962566	0.623	0.488	8.01505e-241	high_diff_cell	CD74
5.2801e-245	2.11688	0.184	0.037	1.35762e-240	high_diff_cell	SLC17A2
6.8212e-245	1.21012	0.28	0.087	1.75387e-240	high_diff_cell	RP11-706C16.7
3.13823e-244	1.45629	0.244	0.06	8.06901e-240	high_diff_cell	MPP1
3.54319e-244	0.454235	0.966	0.898	9.11024e-240	high_diff_cell	UQCR11
4.09825e-244	0.697688	0.726	0.491	1.05374e-239	high_diff_cell	TXNL4A
6.9405e-244	1.88372	0.06	0.013	1.78454e-239	high_diff_cell	DNASE1L3
9.72213e-244	0.74042	0.745	0.455	2.49975e-239	high_diff_cell	LSR
2.20971e-243	0.822476	0.594	0.335	5.6816e-239	high_diff_cell	SPR
2.64947e-243	1.56823	0.314	0.116	6.81232e-239	high_diff_cell	GLTPD2
4.34006e-243	1.04666	0.34	0.128	1.11592e-238	high_diff_cell	RAC3
5.05281e-243	1.28231	0.356	0.142	1.29918e-238	high_diff_cell	C2orf82
1.72634e-241	1.31764	0.412	0.189	4.43876e-237	high_diff_cell	MASP1
2.50164e-241	1.37943	0.202	0.045	6.43221e-237	high_diff_cell	RP3-446N13.5
1.20887e-240	1.30156	0.233	0.062	3.10824e-236	high_diff_cell	AC004862.6
1.27241e-240	0.546191	0.602	0.32	3.27161e-236	high_diff_cell	NR1H4
3.04684e-240	1.64974	0.457	0.249	7.83404e-236	high_diff_cell	NAT8
5.4643e-239	1.51872	0.32	0.121	1.40498e-234	high_diff_cell	RILP
5.10354e-238	1.34581	0.382	0.166	1.31222e-233	high_diff_cell	CEACAM1
6.19757e-238	0.632619	0.843	0.622	1.59352e-233	high_diff_cell	ASL
7.49543e-237	1.98258	0.185	0.039	1.92722e-232	high_diff_cell	C1orf168
8.30386e-237	0.230085	0.96	0.656	2.13509e-232	high_diff_cell	MALAT1
1.38105e-236	1.13856	0.416	0.191	3.55095e-232	high_diff_cell	SLC35A3
1.63849e-236	0.638496	0.818	0.581	4.21289e-232	high_diff_cell	HEXB
2.11351e-236	1.5322	0.201	0.047	5.43426e-232	high_diff_cell	CA5A
3.5074e-236	1.34093	0.322	0.122	9.01822e-232	high_diff_cell	ST3GAL6
8.97071e-236	1.36194	0.333	0.133	2.30655e-231	high_diff_cell	PANK1
1.75947e-235	1.79734	0.255	0.079	4.52394e-231	high_diff_cell	ACACB
7.69748e-234	0.596271	0.997	0.932	1.97918e-229	high_diff_cell	AGT
6.89472e-232	1.32601	0.443	0.23	1.77277e-227	high_diff_cell	TSKU
8.15609e-232	1.90182	0.17	0.032	2.09709e-227	high_diff_cell	TRPM8
1.63115e-231	2.11813	0.174	0.035	4.19401e-227	high_diff_cell	RHBG
6.13366e-231	1.16115	0.38	0.166	1.57709e-226	high_diff_cell	TMEM82
8.48842e-231	0.881524	0.634	0.416	2.18254e-226	high_diff_cell	SLC25A33
8.58631e-231	1.0898	0.397	0.179	2.20771e-226	high_diff_cell	COQ10A
9.87037e-231	1.29608	0.456	0.234	2.53787e-226	high_diff_cell	MTMR4
2.67948e-230	2.53243	0.15	0.024	6.88947e-226	high_diff_cell	MYRIP
5.56677e-230	0.677802	0.795	0.614	1.43133e-225	high_diff_cell	GSDMD
1.07333e-228	1.03062	0.395	0.175	2.75974e-224	high_diff_cell	ASMTL
1.26006e-228	0.706067	0.674	0.431	3.23986e-224	high_diff_cell	SURF1
3.13854e-228	1.30563	0.416	0.201	8.06983e-224	high_diff_cell	MGAT4B
2.25744e-227	0.679433	0.534	0.287	5.80433e-223	high_diff_cell	SLC25A10
6.10155e-227	1.12427	0.375	0.162	1.56883e-222	high_diff_cell	PARP10
7.12293e-227	0.966781	0.554	0.326	1.83145e-222	high_diff_cell	PCYOX1
1.47501e-226	2.54831	0.16	0.03	3.79255e-222	high_diff_cell	IDUA
3.29171e-226	0.82211	0.617	0.387	8.46365e-222	high_diff_cell	PGRMC2
5.05113e-226	1.07132	0.442	0.218	1.29875e-221	high_diff_cell	NNT
1.15619e-225	1.08761	0.369	0.157	2.97281e-221	high_diff_cell	YPEL3
1.22974e-225	0.761522	0.676	0.45	3.1619e-221	high_diff_cell	CPQ
1.31398e-225	2.03518	0.195	0.047	3.37851e-221	high_diff_cell	CYP39A1
2.32587e-225	1.00364	0.426	0.206	5.98028e-221	high_diff_cell	GCDH
4.79672e-225	0.575458	0.881	0.648	1.23333e-220	high_diff_cell	APLP2
1.29881e-224	2.36005	0.149	0.024	3.33951e-220	high_diff_cell	ECM2
3.81609e-224	1.3722	0.376	0.162	9.81192e-220	high_diff_cell	RP11-138A9.1
5.32041e-224	3.30515	0.107	0.008	1.36798e-219	high_diff_cell	GYS2
1.91161e-223	0.935359	0.55	0.319	4.91514e-219	high_diff_cell	ORMDL3
2.66381e-223	0.309554	0.8	0.43	6.84918e-219	high_diff_cell	SIVA1
7.19395e-223	0.6641	0.659	0.43	1.84971e-218	high_diff_cell	GLRX
2.16305e-222	0.432977	0.893	0.733	5.56163e-218	high_diff_cell	RAB2A
1.94385e-221	0.638335	0.593	0.334	4.99801e-217	high_diff_cell	FAM173A
8.66535e-221	0.956986	0.424	0.193	2.22803e-216	high_diff_cell	ALCAM
1.276e-220	1.20024	0.412	0.2	3.28086e-216	high_diff_cell	DEXI
2.21427e-220	0.455066	0.956	0.815	5.69333e-216	high_diff_cell	PCBD1
4.14097e-220	0.488179	0.888	0.72	1.06473e-215	high_diff_cell	OCIAD2
5.96718e-220	1.50295	0.311	0.121	1.53428e-215	high_diff_cell	FAAH
4.21437e-219	0.308159	0.669	0.382	1.0836e-214	high_diff_cell	CYP17A1
1.2977e-218	0.460616	0.226	0.18	3.33664e-214	high_diff_cell	HLA-DPA1
1.48159e-218	1.35501	0.311	0.122	3.80947e-214	high_diff_cell	PLGLB1
3.51049e-218	0.924866	0.644	0.423	9.02616e-214	high_diff_cell	DHCR7
5.20186e-218	0.588621	0.558	0.296	1.3375e-213	high_diff_cell	ABCC3
8.68979e-218	0.573233	0.836	0.613	2.23432e-213	high_diff_cell	DDRGK1
2.45407e-217	0.585707	0.737	0.501	6.30991e-213	high_diff_cell	CCDC107
5.51013e-217	1.85107	0.194	0.05	1.41676e-212	high_diff_cell	SAA2
6.25086e-216	0.889411	0.553	0.319	1.60722e-211	high_diff_cell	ONECUT2
7.80359e-216	0.503477	0.905	0.709	2.00646e-211	high_diff_cell	ACAA2
7.96745e-216	0.928264	0.297	0.107	2.04859e-211	high_diff_cell	AP006621.5
8.21231e-216	1.66227	0.199	0.051	2.11155e-211	high_diff_cell	CYP7B1
1.00676e-215	2.1617	0.181	0.042	2.58857e-211	high_diff_cell	CNGA1
1.05008e-215	1.13804	0.447	0.231	2.69998e-211	high_diff_cell	ACSL4
2.24387e-215	1.80129	0.25	0.082	5.76943e-211	high_diff_cell	RNF217
5.8961e-215	0.690897	0.745	0.485	1.516e-210	high_diff_cell	SERPINA5
9.83313e-215	1.6783	0.217	0.062	2.52829e-210	high_diff_cell	AMACR
4.38447e-214	0.986312	0.46	0.234	1.12733e-209	high_diff_cell	MET
1.48026e-213	0.899056	0.505	0.276	3.80605e-209	high_diff_cell	IL13RA1
1.25902e-212	2.2058	0.201	0.054	3.23719e-208	high_diff_cell	MYCL
1.3048e-212	1.95012	0.189	0.047	3.3549e-208	high_diff_cell	TMEM150C
2.4603e-212	1.06195	0.495	0.273	6.32591e-208	high_diff_cell	SLC38A10
5.21981e-212	3.5703	0.105	0.009	1.34212e-207	high_diff_cell	ABCB11
6.0087e-212	1.49613	0.19	0.046	1.54496e-207	high_diff_cell	RP11-635N19.1
7.22323e-212	1.48256	0.355	0.16	1.85724e-207	high_diff_cell	PCSK6
1.04798e-211	1.14762	0.383	0.178	2.69456e-207	high_diff_cell	CPTP
4.63336e-211	0.873061	0.64	0.431	1.19133e-206	high_diff_cell	ALDH3A2
1.37112e-210	2.86935	0.145	0.026	3.52542e-206	high_diff_cell	HGFAC
3.72706e-210	0.6221	0.82	0.595	9.58302e-206	high_diff_cell	LMAN1
7.03903e-210	0.56668	0.462	0.239	1.80988e-205	high_diff_cell	CTSS
1.08223e-209	2.73157	0.118	0.013	2.78263e-205	high_diff_cell	TMEM47
2.43344e-209	1.70752	0.171	0.038	6.25687e-205	high_diff_cell	PALMD
6.25401e-209	2.54761	0.142	0.023	1.60803e-204	high_diff_cell	ABCC9
2.85036e-208	1.06159	0.48	0.259	7.32885e-204	high_diff_cell	IRS2
4.80912e-208	0.999813	0.421	0.207	1.23652e-203	high_diff_cell	ORAI3
6.81752e-208	1.78996	0.293	0.118	1.75292e-203	high_diff_cell	ORAOV1
1.30129e-207	1.07823	0.415	0.204	3.34589e-203	high_diff_cell	TMEM203
2.43498e-207	0.887172	0.626	0.41	6.26081e-203	high_diff_cell	METTL7B
3.54437e-207	0.616467	0.785	0.529	9.11328e-203	high_diff_cell	ACADVL
3.81334e-207	0.937453	0.522	0.3	9.80485e-203	high_diff_cell	HACL1
6.92298e-207	1.01886	0.497	0.28	1.78004e-202	high_diff_cell	PANK3
3.28086e-206	1.00539	0.649	0.431	8.43575e-202	high_diff_cell	RNASE4
1.74509e-205	0.574602	0.278	0.099	4.48697e-201	high_diff_cell	PIGR
6.12924e-205	1.31422	0.328	0.138	1.57595e-200	high_diff_cell	LPIN1
7.03114e-205	2.32892	0.158	0.033	1.80785e-200	high_diff_cell	DHRS2
1.68338e-204	0.270876	0.266	0.199	4.32832e-200	high_diff_cell	C1QA
2.19825e-204	1.20027	0.236	0.074	5.65214e-200	high_diff_cell	RP4-710M16.2
5.88875e-204	0.846778	0.58	0.373	1.51411e-199	high_diff_cell	CYHR1
6.59346e-204	1.12731	0.459	0.248	1.69531e-199	high_diff_cell	C19orf12
8.81691e-204	0.984611	0.451	0.237	2.267e-199	high_diff_cell	DGAT1
1.45729e-202	0.857906	0.941	0.788	3.74698e-198	high_diff_cell	ANG
2.89776e-202	1.78478	0.271	0.102	7.45073e-198	high_diff_cell	SELO
6.08923e-202	0.821153	0.56	0.333	1.56566e-197	high_diff_cell	C5orf24
1.24178e-201	1.39702	0.358	0.165	3.19286e-197	high_diff_cell	FMR1
4.31436e-201	0.562278	0.818	0.642	1.10931e-196	high_diff_cell	HINT2
4.96549e-201	1.27201	0.37	0.174	1.27673e-196	high_diff_cell	SHROOM1
5.86841e-201	1.78454	0.182	0.046	1.50888e-196	high_diff_cell	INO80B
7.58409e-201	0.784186	0.663	0.453	1.95002e-196	high_diff_cell	PLOD1
1.61869e-200	1.13574	0.359	0.165	4.16197e-196	high_diff_cell	LHPP
1.84332e-200	2.10446	0.188	0.05	4.73955e-196	high_diff_cell	CTB-50L17.14
6.74622e-200	1.10164	0.431	0.225	1.73459e-195	high_diff_cell	ZCCHC6
7.88719e-200	0.770728	0.741	0.534	2.02796e-195	high_diff_cell	CEBPB
1.52385e-199	1.20325	0.417	0.215	3.91813e-195	high_diff_cell	FAM8A1
4.52958e-199	2.36588	0.157	0.034	1.16465e-194	high_diff_cell	GFRA1
6.54027e-199	1.10613	0.511	0.309	1.68163e-194	high_diff_cell	TKFC
7.12155e-199	0.958834	0.373	0.171	1.83109e-194	high_diff_cell	AQP11
1.29221e-198	1.22404	0.283	0.107	3.32252e-194	high_diff_cell	TMEM52
1.90323e-198	0.268581	0.997	0.97	4.8936e-194	high_diff_cell	HINT1
6.46253e-198	2.38634	0.228	0.074	1.66165e-193	high_diff_cell	CYP3A7
1.11011e-197	0.361678	0.944	0.797	2.8543e-193	high_diff_cell	FKBP2
4.04384e-197	1.1614	0.243	0.08	1.03975e-192	high_diff_cell	ABCG8
6.49482e-197	0.556245	0.761	0.571	1.66995e-192	high_diff_cell	ALKBH7
1.54103e-196	1.62037	0.21	0.062	3.96229e-192	high_diff_cell	BLNK
2.64111e-196	1.81605	0.232	0.077	6.79082e-192	high_diff_cell	HGSNAT
3.85978e-196	0.536812	0.66	0.4	9.92427e-192	high_diff_cell	HSBP1L1
7.79728e-196	0.894884	0.316	0.122	2.00484e-191	high_diff_cell	IRF7
1.94146e-195	0.578318	0.859	0.658	4.99189e-191	high_diff_cell	SAT2
1.01259e-194	0.553297	0.867	0.68	2.60357e-190	high_diff_cell	LRPAP1
1.37615e-193	2.31608	0.124	0.019	3.53836e-189	high_diff_cell	AP000439.1
3.04143e-193	1.03882	0.419	0.217	7.82013e-189	high_diff_cell	SMAP2
3.29044e-193	0.977099	0.453	0.243	8.46039e-189	high_diff_cell	KLHL5
1.59848e-192	0.245009	0.662	0.379	4.11001e-188	high_diff_cell	CFI
2.21033e-192	0.740655	0.506	0.281	5.68321e-188	high_diff_cell	LRP1
3.92764e-192	3.08536	0.13	0.022	1.00988e-187	high_diff_cell	AP000355.2
4.99324e-192	0.532819	0.721	0.506	1.28386e-187	high_diff_cell	C19orf24
5.1325e-192	1.23486	0.421	0.222	1.31967e-187	high_diff_cell	ATF5
1.39525e-191	0.521948	0.73	0.474	3.58747e-187	high_diff_cell	AKR7A2
1.82499e-191	1.04961	0.369	0.174	4.69243e-187	high_diff_cell	AC007325.4
3.35845e-191	0.886067	0.884	0.755	8.63526e-187	high_diff_cell	GLUL
8.62491e-191	2.04757	0.222	0.073	2.21764e-186	high_diff_cell	GATM-AS1
1.06119e-190	0.697058	0.897	0.74	2.72853e-186	high_diff_cell	SOD2
1.25137e-190	1.58373	0.326	0.147	3.21752e-186	high_diff_cell	FST
3.52434e-190	1.44693	0.28	0.108	9.06178e-186	high_diff_cell	WNK3
1.61409e-189	1.45512	0.317	0.138	4.15015e-185	high_diff_cell	IQSEC1
1.63201e-189	0.577007	0.713	0.485	4.19622e-185	high_diff_cell	TRAPPC6A
2.08599e-189	0.739687	0.601	0.386	5.36349e-185	high_diff_cell	WWP1
2.22009e-189	2.11221	0.16	0.037	5.70829e-185	high_diff_cell	GHR
8.95297e-189	0.92307	0.422	0.219	2.30199e-184	high_diff_cell	TMEM192
1.54062e-188	0.465688	0.964	0.885	3.96125e-184	high_diff_cell	HLA-B
2.28106e-188	1.26419	0.286	0.114	5.86507e-184	high_diff_cell	FN3K
3.66178e-188	2.34015	0.145	0.029	9.41517e-184	high_diff_cell	AP000253.1
6.07349e-188	0.561773	0.733	0.486	1.56162e-183	high_diff_cell	CTSZ
1.77573e-187	0.887776	0.348	0.156	4.56575e-183	high_diff_cell	ACBD4
2.24172e-187	0.394154	0.934	0.839	5.76391e-183	high_diff_cell	NDUFA2
2.81975e-187	0.416161	0.653	0.413	7.25013e-183	high_diff_cell	MT-ND6
3.09782e-187	4.47646	0.078	0.003	7.96513e-183	high_diff_cell	CYP1A2
4.66059e-187	1.27593	0.226	0.074	1.19833e-182	high_diff_cell	MAGIX
7.10455e-187	1.24099	0.271	0.105	1.82672e-182	high_diff_cell	ADORA2A-AS1
8.79127e-187	0.466415	0.829	0.631	2.26041e-182	high_diff_cell	ISOC2
4.07967e-186	0.740268	0.653	0.458	1.04896e-181	high_diff_cell	STARD10
1.32318e-185	0.572174	0.608	0.381	3.40217e-181	high_diff_cell	C1orf122
6.6094e-185	1.14712	0.266	0.099	1.69941e-180	high_diff_cell	AGTR1
6.95561e-185	0.495378	0.785	0.584	1.78843e-180	high_diff_cell	FAM195A
1.65023e-184	1.34288	0.216	0.069	4.24308e-180	high_diff_cell	ETNPPL
1.86424e-184	0.942563	0.439	0.234	4.79332e-180	high_diff_cell	SPSB1
2.20432e-184	1.16615	0.274	0.107	5.66774e-180	high_diff_cell	SEPT4
5.54173e-184	0.722369	0.554	0.338	1.42489e-179	high_diff_cell	GALM
1.53883e-183	0.974815	0.457	0.251	3.95665e-179	high_diff_cell	FADS2
1.72131e-183	0.698287	0.589	0.366	4.42582e-179	high_diff_cell	BTD
3.78408e-183	0.732833	0.63	0.416	9.72963e-179	high_diff_cell	ARSE
4.01338e-183	0.665057	0.628	0.396	1.03192e-178	high_diff_cell	RARRES3
1.33431e-182	0.621766	0.65	0.43	3.43077e-178	high_diff_cell	HNF4A
1.68028e-182	0.494831	0.785	0.572	4.32035e-178	high_diff_cell	TMEM37
1.83611e-182	0.413066	0.861	0.688	4.721e-178	high_diff_cell	MRPL12
2.44091e-182	0.5512	0.819	0.635	6.27606e-178	high_diff_cell	EMC3
2.95661e-182	0.980737	0.445	0.249	7.60205e-178	high_diff_cell	C8orf82
6.01112e-182	0.412517	0.971	0.863	1.54558e-177	high_diff_cell	TMEM59
6.44444e-182	1.11284	0.281	0.112	1.65699e-177	high_diff_cell	MSRA
1.02084e-181	0.86404	0.603	0.415	2.62477e-177	high_diff_cell	HAAO
1.23128e-181	1.46175	0.262	0.101	3.16586e-177	high_diff_cell	TINAG
5.28392e-181	0.652614	0.678	0.451	1.3586e-176	high_diff_cell	TTC3
8.15474e-181	0.829092	0.368	0.174	2.09675e-176	high_diff_cell	CLYBL
1.95043e-180	1.08335	0.311	0.134	5.01494e-176	high_diff_cell	BCKDHB
2.20697e-180	2.40405	0.133	0.026	5.67455e-176	high_diff_cell	ACSL6
2.42399e-179	0.945732	0.221	0.087	6.23257e-175	high_diff_cell	CXCL10
5.24533e-179	0.80007	0.536	0.324	1.34868e-174	high_diff_cell	PRKAB2
6.6216e-179	0.995837	0.484	0.276	1.70255e-174	high_diff_cell	PPM1B
7.42796e-179	0.998529	0.383	0.189	1.90988e-174	high_diff_cell	IRS1
1.6459e-178	0.21339	0.958	0.727	4.23194e-174	high_diff_cell	TM4SF4
1.86989e-178	0.979716	0.314	0.137	4.80787e-174	high_diff_cell	PKLR
6.86474e-178	0.428653	0.876	0.694	1.76506e-173	high_diff_cell	TRAM1
8.11739e-178	0.849962	0.314	0.132	2.08714e-173	high_diff_cell	UGT1A1
1.01334e-177	1.2148	0.252	0.095	2.6055e-173	high_diff_cell	CTD-2336O2.1
1.37193e-177	0.156338	0.246	0.316	3.52751e-173	high_diff_cell	SPP1
6.46387e-177	0.74913	0.538	0.322	1.66199e-172	high_diff_cell	LACTB
6.67117e-177	1.04794	0.445	0.25	1.71529e-172	high_diff_cell	DIAPH1
7.51594e-177	0.531841	0.752	0.584	1.9325e-172	high_diff_cell	PMVK
1.06875e-176	1.24719	0.423	0.232	2.74798e-172	high_diff_cell	PPFIA1
1.12834e-176	0.594461	0.748	0.533	2.90118e-172	high_diff_cell	CXADR
1.67875e-176	0.627276	0.633	0.423	4.3164e-172	high_diff_cell	PCCB
1.77641e-176	0.540165	0.666	0.459	4.56751e-172	high_diff_cell	ZMAT2
3.31669e-176	0.364165	0.862	0.695	8.52787e-172	high_diff_cell	DECR1
5.47724e-176	0.972071	0.278	0.11	1.40831e-171	high_diff_cell	EIF4EBP3
1.05514e-175	0.641617	0.662	0.467	2.71297e-171	high_diff_cell	FBXW5
1.20997e-175	0.689394	0.55	0.338	3.11108e-171	high_diff_cell	C11orf54
1.85894e-175	1.31657	0.197	0.059	4.77971e-171	high_diff_cell	RFTN1
3.25835e-175	1.02373	0.432	0.237	8.37787e-171	high_diff_cell	MCCC2
4.86371e-175	0.599085	0.6	0.379	1.25056e-170	high_diff_cell	ISOC1
5.53295e-175	2.79328	0.113	0.018	1.42263e-170	high_diff_cell	CUX2
8.1686e-175	1.22197	0.364	0.181	2.10031e-170	high_diff_cell	DDI2
8.56034e-175	2.016	0.128	0.024	2.20103e-170	high_diff_cell	C21orf33
1.48053e-174	2.32062	0.157	0.04	3.80675e-170	high_diff_cell	MFSD2A
3.71458e-174	0.765875	0.423	0.223	9.55094e-170	high_diff_cell	RHOD
4.2301e-174	1.84285	0.274	0.117	1.08764e-169	high_diff_cell	SLC7A2
5.61178e-174	1.1108	0.347	0.166	1.4429e-169	high_diff_cell	DBP
2.05813e-173	0.447093	0.401	0.191	5.29185e-169	high_diff_cell	CTD-2350C19.2
2.16284e-173	0.832947	0.531	0.321	5.56108e-169	high_diff_cell	MTHFD1
1.61716e-172	0.628563	0.527	0.312	4.15804e-168	high_diff_cell	FAM114A1
3.31384e-172	0.787246	0.442	0.242	8.52055e-168	high_diff_cell	PDE4DIP
3.82667e-172	1.53725	0.25	0.098	9.83913e-168	high_diff_cell	FBXO31
6.74355e-172	1.0508	0.229	0.08	1.7339e-167	high_diff_cell	KANSL1-AS1
7.10383e-172	1.22152	0.297	0.129	1.82654e-167	high_diff_cell	AGPAT3
1.48324e-171	0.557722	0.784	0.592	3.81371e-167	high_diff_cell	CERS2
2.1365e-171	0.443682	0.795	0.6	5.49337e-167	high_diff_cell	NDUFV3
3.74237e-171	1.2252	0.304	0.136	9.62237e-167	high_diff_cell	GCKR
5.98897e-171	0.637768	0.528	0.317	1.53988e-166	high_diff_cell	TMEM53
1.29674e-170	1.81672	0.217	0.078	3.33419e-166	high_diff_cell	FGF19
1.66382e-170	1.15108	0.279	0.115	4.278e-166	high_diff_cell	NEDD4
2.22179e-170	0.722249	0.621	0.402	5.71266e-166	high_diff_cell	GOLPH3
6.97088e-170	0.89826	0.276	0.111	1.79235e-165	high_diff_cell	ST3GAL4
1.21581e-169	0.985262	0.395	0.205	3.12608e-165	high_diff_cell	OTULIN
1.78561e-169	1.54879	0.166	0.044	4.59117e-165	high_diff_cell	ENPP7
2.33536e-169	0.437001	0.893	0.73	6.00468e-165	high_diff_cell	JTB
4.16233e-169	0.573324	0.764	0.562	1.07022e-164	high_diff_cell	HEXA
6.04941e-169	1.33365	0.048	0.014	1.55542e-164	high_diff_cell	PLVAP
1.31519e-168	2.36832	0.014	0.001	3.38161e-164	high_diff_cell	IGLC7
1.49606e-168	0.933012	0.543	0.354	3.84668e-164	high_diff_cell	NFE2L1
1.74401e-168	1.88161	0.169	0.046	4.48421e-164	high_diff_cell	SH3BP2
1.23005e-167	0.983828	0.342	0.162	3.16272e-163	high_diff_cell	ABCC2
1.60195e-167	0.75276	0.513	0.305	4.11892e-163	high_diff_cell	FAM210B
4.01022e-167	1.13469	0.267	0.109	1.03111e-162	high_diff_cell	ODF3B
6.81222e-167	0.584862	0.694	0.501	1.75156e-162	high_diff_cell	HDLBP
9.33942e-167	0.487434	0.77	0.531	2.40135e-162	high_diff_cell	FAAP20
1.44576e-166	0.45905	0.778	0.555	3.71733e-162	high_diff_cell	POLDIP2
2.81821e-165	0.500549	0.684	0.464	7.24617e-161	high_diff_cell	PYURF
5.43913e-165	0.383937	0.787	0.583	1.39851e-160	high_diff_cell	SMIM14
6.58854e-165	0.473157	0.885	0.724	1.69404e-160	high_diff_cell	JUN
1.17273e-164	0.522598	0.864	0.661	3.01533e-160	high_diff_cell	TPM1
2.5763e-164	1.25811	0.268	0.111	6.62418e-160	high_diff_cell	PEX6
3.21253e-164	0.602714	0.418	0.219	8.26006e-160	high_diff_cell	PLCXD2
3.49026e-164	0.418921	0.779	0.53	8.97414e-160	high_diff_cell	BORCS7
4.85248e-164	0.748555	0.646	0.447	1.24767e-159	high_diff_cell	BPHL
6.37916e-164	0.885557	0.293	0.125	1.64021e-159	high_diff_cell	ALG1L
6.86311e-163	0.31541	0.541	0.332	1.76464e-158	high_diff_cell	NR0B2
2.76665e-162	1.04435	0.38	0.2	7.11361e-158	high_diff_cell	CLMN
2.88841e-161	0.534992	0.724	0.522	7.42669e-157	high_diff_cell	SERINC2
3.15416e-161	1.68815	0.184	0.058	8.10997e-157	high_diff_cell	RP3-394A18.1
3.35083e-161	0.433587	0.914	0.728	8.61565e-157	high_diff_cell	CYC1
3.5909e-161	0.269427	0.083	0.035	9.23292e-157	high_diff_cell	FOLR2
3.67617e-161	0.527394	0.618	0.405	9.45217e-157	high_diff_cell	PGLS
5.04473e-161	0.977491	0.287	0.124	1.2971e-156	high_diff_cell	PI4K2B
8.52927e-161	1.65485	0.257	0.108	2.19304e-156	high_diff_cell	PPP1R3B
1.62005e-160	0.593922	0.517	0.304	4.16547e-156	high_diff_cell	DST
2.87517e-160	0.402873	0.868	0.666	7.39264e-156	high_diff_cell	MT-ND4L
3.98424e-160	0.772345	0.576	0.392	1.02443e-155	high_diff_cell	RGS14
8.97544e-160	1.35787	0.257	0.107	2.30776e-155	high_diff_cell	SLC22A9
4.48853e-159	0.546689	0.528	0.316	1.15409e-154	high_diff_cell	IFNAR1
1.44718e-158	0.774228	0.58	0.368	3.72098e-154	high_diff_cell	ETS2
2.72831e-158	1.22944	0.205	0.07	7.01504e-154	high_diff_cell	APBB3
1.19879e-157	0.537896	0.726	0.519	3.08232e-153	high_diff_cell	NAPA
3.26018e-157	1.11432	0.366	0.193	8.38259e-153	high_diff_cell	HSD17B14
5.43389e-157	0.713588	0.464	0.269	1.39716e-152	high_diff_cell	TSR3
2.58802e-156	0.96396	0.297	0.132	6.65432e-152	high_diff_cell	TMEM140
3.99523e-156	0.411724	0.867	0.663	1.02725e-151	high_diff_cell	MYDGF
4.83008e-156	1.78831	0.159	0.045	1.24191e-151	high_diff_cell	FAM20A
6.08434e-156	1.18039	0.233	0.088	1.56441e-151	high_diff_cell	CYP2C18
1.13796e-155	0.489114	0.667	0.465	2.92592e-151	high_diff_cell	SHARPIN
1.54778e-155	0.573305	0.603	0.379	3.97966e-151	high_diff_cell	RNF130
2.4157e-155	0.742957	0.567	0.386	6.21124e-151	high_diff_cell	ASPSCR1
2.94251e-155	1.07223	0.319	0.151	7.56577e-151	high_diff_cell	KLB
3.13952e-155	1.05714	0.314	0.148	8.07234e-151	high_diff_cell	STAT2
3.65477e-155	1.36437	0.129	0.028	9.39715e-151	high_diff_cell	RP11-393N21.2
3.94073e-155	0.348576	0.919	0.789	1.01324e-150	high_diff_cell	AURKAIP1
4.03562e-155	0.456527	0.193	0.068	1.03764e-150	high_diff_cell	CD163
8.06974e-155	1.76797	0.158	0.044	2.07489e-150	high_diff_cell	TPRG1-AS1
1.38354e-154	1.76476	0.18	0.057	3.55735e-150	high_diff_cell	GPR155
1.63145e-154	0.42322	0.962	0.842	4.19479e-150	high_diff_cell	LMAN2
4.46112e-154	0.493154	0.74	0.496	1.14704e-149	high_diff_cell	TYMP
2.11906e-153	0.75153	0.384	0.203	5.44854e-149	high_diff_cell	UBXN2B
2.54435e-153	2.94798	0.081	0.007	6.54202e-149	high_diff_cell	FOLH1
2.76642e-153	1.71752	0.179	0.057	7.11301e-149	high_diff_cell	GFOD1
5.63312e-153	0.70205	0.616	0.413	1.44839e-148	high_diff_cell	TM9SF3
7.70585e-153	1.12593	0.303	0.143	1.98133e-148	high_diff_cell	PAQR9-AS1
1.09191e-152	0.48458	0.613	0.409	2.80753e-148	high_diff_cell	GADD45A
1.22358e-152	0.643933	0.554	0.35	3.14607e-148	high_diff_cell	FAM134A
1.28229e-152	1.22838	0.269	0.115	3.29702e-148	high_diff_cell	RP11-553L6.5
2.35796e-152	0.657051	0.523	0.331	6.06278e-148	high_diff_cell	MUT
2.64337e-152	0.527574	0.742	0.555	6.79662e-148	high_diff_cell	MSMO1
3.30705e-152	0.463998	0.021	0.009	8.50309e-148	high_diff_cell	CD5L
4.60913e-152	0.721679	0.532	0.335	1.1851e-147	high_diff_cell	RNF19A
7.44329e-152	1.44268	0.167	0.05	1.91382e-147	high_diff_cell	FMO4
8.78153e-152	0.429006	0.881	0.711	2.25791e-147	high_diff_cell	CD99
1.05608e-151	1.25769	0.226	0.086	2.7154e-147	high_diff_cell	LYNX1
1.84722e-151	2.79621	0.07	0.004	4.74956e-147	high_diff_cell	AC104809.2
2.76075e-151	0.751843	0.326	0.155	7.09845e-147	high_diff_cell	LIN7A
5.07914e-151	1.27253	0.272	0.122	1.30595e-146	high_diff_cell	RP11-680F8.1
6.33647e-150	1.6826	0.142	0.036	1.62923e-145	high_diff_cell	NR1I2
7.54467e-150	0.71822	0.402	0.22	1.93989e-145	high_diff_cell	FBXO6
8.64069e-150	3.19476	0.102	0.017	2.2217e-145	high_diff_cell	RP11-116D2.1
2.76716e-149	0.326207	0.601	0.384	7.11492e-145	high_diff_cell	LRG1
6.33801e-149	0.416145	0.649	0.407	1.62963e-144	high_diff_cell	TUSC2
7.78391e-149	1.63201	0.373	0.207	2.0014e-144	high_diff_cell	FNIP2
8.88878e-149	0.659347	0.487	0.299	2.28548e-144	high_diff_cell	ATP6V0E2
2.81934e-148	0.549908	0.647	0.443	7.24909e-144	high_diff_cell	TPP1
3.94192e-148	1.54377	0.166	0.05	1.01355e-143	high_diff_cell	ART4
2.05253e-147	2.13441	0.085	0.01	5.27745e-143	high_diff_cell	CTC-505O3.2
3.0568e-147	2.50176	0.129	0.031	7.85964e-143	high_diff_cell	ANO1
4.72125e-147	0.41532	0.946	0.791	1.21393e-142	high_diff_cell	CALD1
6.15782e-147	1.19257	0.283	0.13	1.5833e-142	high_diff_cell	SH3D19
2.05888e-146	0.668764	0.593	0.407	5.2938e-142	high_diff_cell	CDK5RAP3
2.22204e-146	0.517697	0.707	0.547	5.71331e-142	high_diff_cell	TCEA3
4.26419e-146	0.86817	0.396	0.225	1.09641e-141	high_diff_cell	CD40
1.16449e-145	0.838029	0.345	0.174	2.99413e-141	high_diff_cell	CLDN15
5.58128e-145	0.694076	0.322	0.156	1.43506e-140	high_diff_cell	IDNK
1.63571e-144	0.657003	0.55	0.356	4.20575e-140	high_diff_cell	JAK1
1.67552e-144	0.378729	0.96	0.799	4.3081e-140	high_diff_cell	PDIA3
1.7869e-144	0.711797	0.447	0.262	4.59447e-140	high_diff_cell	VPS51
2.63822e-144	0.975758	0.229	0.09	6.7834e-140	high_diff_cell	PITPNC1
2.72226e-144	1.016	0.308	0.147	6.99948e-140	high_diff_cell	SETD7
5.40145e-144	0.976307	0.301	0.143	1.38882e-139	high_diff_cell	SUSD3
8.59597e-144	0.607687	0.643	0.451	2.2102e-139	high_diff_cell	IL6ST
1.6914e-143	0.386527	0.87	0.769	4.34892e-139	high_diff_cell	VPS28
2.4059e-143	0.589403	0.612	0.415	6.18605e-139	high_diff_cell	ZKSCAN1
2.45389e-143	0.761258	0.384	0.206	6.30945e-139	high_diff_cell	SMPD1
8.22138e-143	1.34009	0.153	0.035	2.11388e-138	high_diff_cell	CD69
1.60491e-142	0.419194	0.864	0.712	4.12653e-138	high_diff_cell	MGST2
2.2315e-142	1.31346	0.176	0.056	5.73764e-138	high_diff_cell	TUSC1
2.52851e-142	0.773432	0.355	0.184	6.50132e-138	high_diff_cell	CTH
2.65381e-142	0.856964	0.438	0.255	6.82348e-138	high_diff_cell	MGAT2
3.58143e-142	0.781345	0.573	0.378	9.20856e-138	high_diff_cell	STAT1
4.18413e-142	1.07218	0.187	0.063	1.07582e-137	high_diff_cell	TUSC3
5.45936e-142	0.518585	0.606	0.408	1.40371e-137	high_diff_cell	RNF213
5.90118e-142	0.160012	0.785	0.534	1.51731e-137	high_diff_cell	ASPH
1.16548e-141	0.793615	0.621	0.419	2.99667e-137	high_diff_cell	CPD
2.10778e-141	0.349939	0.733	0.568	5.41952e-137	high_diff_cell	CAT
2.8278e-141	0.399377	0.959	0.824	7.27083e-137	high_diff_cell	SEC62
5.33603e-141	0.629997	0.447	0.253	1.372e-136	high_diff_cell	THEM6
7.03697e-141	2.79062	0.069	0.005	1.80935e-136	high_diff_cell	FAM99A
7.12926e-141	0.846935	0.41	0.239	1.83308e-136	high_diff_cell	ALAD
7.82845e-141	0.464126	0.553	0.339	2.01285e-136	high_diff_cell	TCEA2
1.28965e-140	1.07877	0.235	0.096	3.31595e-136	high_diff_cell	SEC16B
1.32299e-140	0.600301	0.564	0.373	3.40167e-136	high_diff_cell	PHF20L1
1.80304e-140	2.22426	0.1	0.018	4.63598e-136	high_diff_cell	SLC6A12
2.13234e-140	0.410861	0.519	0.306	5.48266e-136	high_diff_cell	SP100
2.56941e-140	0.405808	0.698	0.514	6.60646e-136	high_diff_cell	NIT2
3.0918e-140	0.948949	0.403	0.229	7.94965e-136	high_diff_cell	APOOL
3.09997e-140	1.35822	0.166	0.052	7.97065e-136	high_diff_cell	FAM110B
3.42933e-140	1.41103	0.209	0.081	8.8175e-136	high_diff_cell	SLC25A15
3.72325e-140	0.88426	0.371	0.203	9.57322e-136	high_diff_cell	CPT2
6.74334e-140	0.433063	0.733	0.534	1.73385e-135	high_diff_cell	ISCU
1.51492e-139	0.546343	0.404	0.21	3.89515e-135	high_diff_cell	GBP2
1.52541e-139	0.657259	0.633	0.464	3.92214e-135	high_diff_cell	SNHG25
1.92609e-139	0.403544	0.781	0.584	4.95235e-135	high_diff_cell	TEX264
2.2295e-139	1.63149	0.114	0.025	5.73249e-135	high_diff_cell	TDGF1
6.71144e-139	0.495064	0.667	0.454	1.72565e-134	high_diff_cell	PFKL
9.05109e-139	0.671299	0.395	0.218	2.32722e-134	high_diff_cell	ACMSD
1.06694e-138	1.48204	0.221	0.091	2.74332e-134	high_diff_cell	LCAT
1.53405e-138	0.82822	0.324	0.163	3.94435e-134	high_diff_cell	PEX10
2.20867e-138	0.697394	0.464	0.283	5.67892e-134	high_diff_cell	TAF10
2.21065e-138	1.02248	0.353	0.191	5.68403e-134	high_diff_cell	DUS1L
2.72381e-138	1.0517	0.439	0.264	7.00346e-134	high_diff_cell	MAN2A1
2.84624e-138	2.14023	0.115	0.026	7.31824e-134	high_diff_cell	PROZ
4.23031e-138	0.473249	0.725	0.533	1.0877e-133	high_diff_cell	CLPTM1
4.48005e-138	0.744151	0.408	0.231	1.15191e-133	high_diff_cell	PLEKHA3
5.5501e-138	0.700549	0.308	0.15	1.42704e-133	high_diff_cell	MCEE
9.48925e-138	2.41286	0.086	0.012	2.43988e-133	high_diff_cell	PFKFB1
1.88889e-137	0.295807	0.888	0.656	4.85671e-133	high_diff_cell	NFKBIA
1.91681e-137	1.75189	0.142	0.04	4.92851e-133	high_diff_cell	TIGD2
5.37294e-137	0.364769	0.855	0.677	1.38149e-132	high_diff_cell	GCHFR
5.69143e-137	0.442926	0.608	0.406	1.46338e-132	high_diff_cell	ESPN
7.58581e-137	0.632532	0.543	0.353	1.95046e-132	high_diff_cell	FUCA1
1.62956e-136	0.555728	0.845	0.622	4.18993e-132	high_diff_cell	UQCRFS1
1.66609e-136	0.367472	0.548	0.35	4.28385e-132	high_diff_cell	INSIG2
3.55654e-136	0.614276	0.591	0.417	9.14457e-132	high_diff_cell	ABHD14B
7.7039e-136	0.905906	0.42	0.252	1.98083e-131	high_diff_cell	IMPAD1
3.10027e-135	0.722257	0.404	0.227	7.97141e-131	high_diff_cell	PLA2G12B
1.6588e-134	1.10688	0.301	0.146	4.2651e-130	high_diff_cell	RP11-138A9.2
3.12452e-134	0.335722	0.976	0.908	8.03378e-130	high_diff_cell	CUTA
6.46659e-134	0.733204	0.423	0.248	1.66269e-129	high_diff_cell	B4GALT7
8.16934e-134	0.432174	0.558	0.359	2.1005e-129	high_diff_cell	TP53TG1
1.11991e-132	0.631095	0.594	0.408	2.87951e-128	high_diff_cell	APEH
1.24103e-132	0.637519	0.482	0.301	3.19094e-128	high_diff_cell	LRRC28
1.33072e-132	1.04371	0.315	0.161	3.42156e-128	high_diff_cell	ANKH
2.39782e-132	0.40244	0.884	0.758	6.16527e-128	high_diff_cell	SEC11C
3.48252e-132	2.76916	0.073	0.008	8.95426e-128	high_diff_cell	DNMT3L
5.05153e-132	2.35199	0.082	0.011	1.29885e-127	high_diff_cell	UGT1A4
7.42823e-132	1.33659	0.194	0.073	1.90995e-127	high_diff_cell	SLC25A42
8.20343e-132	0.574058	0.432	0.246	2.10927e-127	high_diff_cell	KRCC1
1.03902e-131	1.41332	0.232	0.1	2.67152e-127	high_diff_cell	PER3
1.24055e-131	1.10897	0.251	0.111	3.18969e-127	high_diff_cell	MEGF9
1.60647e-131	1.26217	0.162	0.052	4.13056e-127	high_diff_cell	TCP10L
3.51167e-131	1.6363	0.162	0.05	9.0292e-127	high_diff_cell	XAF1
3.83075e-131	0.588291	0.601	0.429	9.84961e-127	high_diff_cell	HDHD3
4.54125e-131	0.928534	0.298	0.148	1.16765e-126	high_diff_cell	FNDC4
1.06385e-130	1.85896	0.162	0.054	2.73536e-126	high_diff_cell	SMO
2.19999e-130	0.589889	0.466	0.277	5.65661e-126	high_diff_cell	TMEM259
2.25117e-130	1.17585	0.227	0.096	5.78821e-126	high_diff_cell	MBNL3
3.00677e-130	1.99085	0.1	0.02	7.73101e-126	high_diff_cell	IL27
5.45385e-130	0.777856	0.385	0.218	1.40229e-125	high_diff_cell	NADK
5.81472e-130	1.22343	0.274	0.13	1.49508e-125	high_diff_cell	ZCCHC2
8.24415e-130	1.14271	0.3	0.152	2.11974e-125	high_diff_cell	VWA1
8.66324e-130	0.914617	0.366	0.204	2.22749e-125	high_diff_cell	ABCB8
9.12519e-130	3.30156	0.065	0.005	2.34627e-125	high_diff_cell	FAM83A-AS1
1.80737e-129	0.71114	0.393	0.224	4.64711e-125	high_diff_cell	FAM174A
2.30605e-129	1.44185	0.157	0.05	5.92931e-125	high_diff_cell	LMF1
2.46623e-129	1.42567	0.162	0.054	6.34116e-125	high_diff_cell	SLC46A3
4.91641e-129	0.254774	0.852	0.682	1.26411e-124	high_diff_cell	STRA13
1.09191e-128	2.11581	0.096	0.018	2.80751e-124	high_diff_cell	AJ006998.2
1.28438e-128	3.41751	0.065	0.006	3.30239e-124	high_diff_cell	MOGAT2
1.93206e-128	0.519341	0.61	0.42	4.96772e-124	high_diff_cell	ERGIC1
2.80376e-128	0.476862	0.39	0.213	7.20902e-124	high_diff_cell	ARSA
4.28432e-128	0.617791	0.618	0.436	1.10158e-123	high_diff_cell	NDRG2
7.22648e-128	0.499518	0.585	0.376	1.85807e-123	high_diff_cell	CLDN1
1.30246e-127	1.57899	0.104	0.022	3.34888e-123	high_diff_cell	MGC32805
2.63903e-127	0.765405	0.488	0.312	6.78547e-123	high_diff_cell	KCTD3
2.73699e-127	0.430007	0.835	0.649	7.03734e-123	high_diff_cell	CNIH1
8.43259e-127	1.42299	0.175	0.062	2.16819e-122	high_diff_cell	GRAMD3
9.92414e-127	0.237099	0.354	0.309	2.5517e-122	high_diff_cell	HLA-DRA
1.09379e-126	0.853607	0.47	0.295	2.81235e-122	high_diff_cell	PJA2
1.10507e-126	0.498793	0.591	0.403	2.84136e-122	high_diff_cell	SERINC5
1.66831e-126	0.467338	0.529	0.344	4.28955e-122	high_diff_cell	STAP2
2.68167e-126	0.340247	0.874	0.719	6.89512e-122	high_diff_cell	FAM96A
3.97564e-126	1.28996	0.229	0.1	1.02222e-121	high_diff_cell	EDEM1
4.84561e-126	0.964534	0.211	0.084	1.2459e-121	high_diff_cell	RP4-639F20.1
5.34093e-126	2.16897	0.081	0.012	1.37326e-121	high_diff_cell	HORMAD2-AS1
7.87665e-126	1.13929	0.216	0.089	2.02525e-121	high_diff_cell	RAB24
9.2162e-126	0.816249	0.347	0.192	2.36967e-121	high_diff_cell	ACSF2
1.29942e-125	2.12051	0.104	0.023	3.34108e-121	high_diff_cell	CHADL
1.68448e-125	0.619833	0.26	0.117	4.33113e-121	high_diff_cell	BBOX1
1.81867e-125	0.403783	0.797	0.599	4.67617e-121	high_diff_cell	LAMP1
2.12441e-125	0.431448	0.876	0.722	5.46229e-121	high_diff_cell	PHYH
2.6264e-125	0.646555	0.524	0.352	6.753e-121	high_diff_cell	ADCK3
3.70419e-125	1.88371	0.162	0.056	9.52422e-121	high_diff_cell	ATP2B2
3.7798e-125	0.980539	0.325	0.172	9.71862e-121	high_diff_cell	ZYG11B
3.7812e-125	0.643798	0.379	0.213	9.72222e-121	high_diff_cell	ACYP2
1.08517e-124	0.859864	0.264	0.124	2.79019e-120	high_diff_cell	SHISA4
1.00932e-123	0.363414	0.552	0.354	2.59517e-119	high_diff_cell	AHNAK
2.86888e-123	0.910246	0.429	0.267	7.37645e-119	high_diff_cell	NR2F6
3.53899e-123	0.792998	0.412	0.248	9.09944e-119	high_diff_cell	RAB40B
5.0659e-123	0.994459	0.269	0.13	1.30254e-118	high_diff_cell	PAOX
8.76516e-123	1.05287	0.202	0.08	2.2537e-118	high_diff_cell	STBD1
1.60472e-122	0.71153	0.35	0.193	4.12607e-118	high_diff_cell	PHYKPL
2.43855e-122	0.608632	0.659	0.493	6.26999e-118	high_diff_cell	FAM3C
2.66569e-122	0.625799	0.292	0.144	6.85402e-118	high_diff_cell	RAB11B-AS1
1.10941e-121	0.110957	0.999	0.97	2.85253e-117	high_diff_cell	CLU
1.38333e-121	2.15336	0.071	0.009	3.55681e-117	high_diff_cell	DNMBP-AS1
1.81502e-121	0.450204	0.622	0.438	4.66678e-117	high_diff_cell	CCS
3.12263e-121	0.368893	0.928	0.854	8.02892e-117	high_diff_cell	GPX1
4.02885e-121	0.769999	0.46	0.291	1.0359e-116	high_diff_cell	UBE3A
5.36345e-121	0.836282	0.264	0.124	1.37905e-116	high_diff_cell	GIPC2
6.85049e-121	0.921822	0.191	0.073	1.7614e-116	high_diff_cell	ANXA10
7.14939e-121	0.83266	0.425	0.259	1.83825e-116	high_diff_cell	PPP6R2
8.54405e-121	0.657801	0.462	0.295	2.19685e-116	high_diff_cell	KLC4
1.28905e-120	0.964205	0.355	0.205	3.3144e-116	high_diff_cell	SLC20A2
1.42402e-120	0.661084	0.423	0.254	3.66145e-116	high_diff_cell	ESRRA
1.7497e-120	1.76655	0.121	0.033	4.49883e-116	high_diff_cell	CES3
2.92675e-120	1.45092	0.157	0.054	7.52525e-116	high_diff_cell	IGSF23
3.11134e-120	0.567954	0.438	0.27	7.99989e-116	high_diff_cell	PCTP
7.88417e-120	1.73925	0.158	0.055	2.02718e-115	high_diff_cell	FAM169A
9.51223e-120	0.65208	0.341	0.185	2.44578e-115	high_diff_cell	NPL
1.58488e-119	0.910245	0.159	0.053	4.07504e-115	high_diff_cell	C1QTNF3
2.78464e-119	1.19556	0.263	0.128	7.15986e-115	high_diff_cell	FAM20C
3.84796e-119	0.632023	0.34	0.181	9.89387e-115	high_diff_cell	SEPT6
4.87021e-119	1.40038	0.238	0.111	1.25223e-114	high_diff_cell	GDA
6.90192e-119	1.72883	0.153	0.052	1.77462e-114	high_diff_cell	GABRA2
7.29061e-119	0.959955	0.354	0.201	1.87456e-114	high_diff_cell	ANO6
8.74236e-119	0.565827	0.63	0.444	2.24784e-114	high_diff_cell	EML4
1.79438e-118	0.843263	0.334	0.184	4.61371e-114	high_diff_cell	ELOVL2
2.77545e-118	1.97066	0.113	0.029	7.13624e-114	high_diff_cell	UGT1A9
3.0168e-118	0.42301	0.651	0.455	7.75679e-114	high_diff_cell	CD47
3.42196e-118	0.490268	0.393	0.221	8.79854e-114	high_diff_cell	DPP4
3.45681e-118	0.449922	0.604	0.428	8.88815e-114	high_diff_cell	TMEM70
3.45701e-118	0.96886	0.299	0.155	8.88868e-114	high_diff_cell	ITGA1
1.2772e-117	1.1371	0.237	0.109	3.28392e-113	high_diff_cell	SS18L1
1.6423e-117	0.963567	0.276	0.138	4.22268e-113	high_diff_cell	TPRG1L
2.43656e-117	1.29976	0.155	0.052	6.26487e-113	high_diff_cell	SRXN1
3.58217e-117	0.44254	0.538	0.367	9.21047e-113	high_diff_cell	TPMT
8.87983e-117	0.644604	0.382	0.22	2.28318e-112	high_diff_cell	ANXA9
1.03495e-116	0.917177	0.31	0.165	2.66107e-112	high_diff_cell	CRY2
1.57202e-116	1.35071	0.281	0.146	4.04199e-112	high_diff_cell	RAPH1
2.66473e-116	0.602885	0.476	0.304	6.85155e-112	high_diff_cell	HYAL1
3.84749e-116	1.04931	0.216	0.093	9.89268e-112	high_diff_cell	TMEM175
4.31694e-116	0.649177	0.524	0.352	1.10997e-111	high_diff_cell	MAGT1
6.64814e-116	1.14182	0.151	0.05	1.70937e-111	high_diff_cell	IYD
7.93733e-116	1.20632	0.211	0.091	2.04085e-111	high_diff_cell	SEPSECS
1.32571e-115	0.495714	0.638	0.479	3.40866e-111	high_diff_cell	CPNE3
1.46505e-115	0.64797	0.485	0.319	3.76694e-111	high_diff_cell	MIA3
2.53483e-115	2.61853	0.101	0.023	6.51755e-111	high_diff_cell	PLXDC2
2.85069e-115	1.11243	0.261	0.128	7.32968e-111	high_diff_cell	ARRDC2
5.38999e-115	1.4221	0.129	0.038	1.38587e-110	high_diff_cell	NKD1
5.87104e-115	1.38732	0.093	0.019	1.50956e-110	high_diff_cell	RP11-845C23.3
8.80289e-115	0.566997	0.597	0.417	2.2634e-110	high_diff_cell	ACSL3
1.31864e-114	2.75822	0.09	0.018	3.3905e-110	high_diff_cell	NAV3
1.8245e-114	2.15938	0.207	0.096	4.69117e-110	high_diff_cell	FGFR2
2.99921e-114	1.35588	0.114	0.03	7.71157e-110	high_diff_cell	SRD5A2
3.04536e-114	0.539217	0.565	0.395	7.83024e-110	high_diff_cell	RALBP1
3.52571e-114	1.04968	0.223	0.099	9.06532e-110	high_diff_cell	SGK3
4.2734e-114	0.633684	0.332	0.181	1.09878e-109	high_diff_cell	C1orf21
4.33304e-114	0.803256	0.425	0.262	1.11411e-109	high_diff_cell	FOXN3
8.36443e-114	0.275177	0.736	0.494	2.15066e-109	high_diff_cell	EBPL
1.17034e-113	0.247235	0.753	0.563	3.00918e-109	high_diff_cell	PPCS
1.52431e-113	1.00393	0.243	0.114	3.91931e-109	high_diff_cell	ENHO
2.33611e-113	1.54918	0.118	0.033	6.0066e-109	high_diff_cell	CDH23
2.74935e-113	0.585544	0.407	0.242	7.06914e-109	high_diff_cell	PNPLA2
6.05315e-113	1.74633	0.131	0.04	1.55639e-108	high_diff_cell	C9
8.08498e-113	0.311585	0.876	0.742	2.07881e-108	high_diff_cell	HSD17B10
1.06154e-112	0.747031	0.363	0.21	2.72942e-108	high_diff_cell	PLA1A
1.29098e-112	0.779829	0.245	0.116	3.31936e-108	high_diff_cell	ALKBH6
1.66147e-112	0.758398	0.261	0.122	4.27197e-108	high_diff_cell	NKG7
1.67151e-112	1.24345	0.155	0.054	4.2978e-108	high_diff_cell	SP5
2.15966e-112	0.676434	0.386	0.228	5.55291e-108	high_diff_cell	ACSS2
3.7976e-112	1.32431	0.196	0.082	9.76439e-108	high_diff_cell	PDE3B
4.16581e-112	1.37877	0.161	0.059	1.07111e-107	high_diff_cell	ARSB
5.38194e-112	0.865245	0.284	0.146	1.3838e-107	high_diff_cell	CSAD
5.46492e-112	0.470023	0.616	0.429	1.40514e-107	high_diff_cell	TGOLN2
6.70917e-112	0.739791	0.319	0.172	1.72506e-107	high_diff_cell	TBC1D17
9.60041e-112	0.754727	0.284	0.145	2.46846e-107	high_diff_cell	AMDHD2
1.28966e-111	1.49934	0.132	0.041	3.31599e-107	high_diff_cell	PEX11G
1.37121e-111	0.690975	0.448	0.274	3.52567e-107	high_diff_cell	PHLDA1
1.47525e-111	0.513328	0.539	0.373	3.79317e-107	high_diff_cell	NUDT16
1.91385e-111	1.2013	0.218	0.097	4.9209e-107	high_diff_cell	TAB3
5.34866e-111	0.516609	0.48	0.313	1.37525e-106	high_diff_cell	CYB561D2
5.54936e-111	0.708899	0.491	0.329	1.42685e-106	high_diff_cell	LONP2
6.72028e-111	0.451321	0.541	0.364	1.72792e-106	high_diff_cell	ARL16
1.13706e-110	0.726736	0.319	0.174	2.92362e-106	high_diff_cell	POLR3H
2.20303e-110	0.480306	0.36	0.199	5.66442e-106	high_diff_cell	VSNL1
3.89377e-110	0.432615	0.609	0.431	1.00117e-105	high_diff_cell	PRPSAP1
9.37376e-110	0.901667	0.566	0.41	2.41018e-105	high_diff_cell	CCND1
1.06159e-109	0.207294	0.862	0.698	2.72957e-105	high_diff_cell	SAT1
1.23523e-109	0.396013	0.617	0.437	3.17602e-105	high_diff_cell	FAM50A
1.30936e-109	0.192621	0.568	0.364	3.36663e-105	high_diff_cell	GLRX3
1.32808e-109	0.584227	0.509	0.335	3.41476e-105	high_diff_cell	TAOK3
1.56098e-109	0.385641	0.713	0.534	4.01358e-105	high_diff_cell	CAST
1.7422e-109	2.40469	0.066	0.009	4.47955e-105	high_diff_cell	LRCOL1
2.01684e-109	0.22715	0.98	0.924	5.18571e-105	high_diff_cell	ATP5J
4.71572e-109	0.606748	0.535	0.368	1.21251e-104	high_diff_cell	CCPG1
9.17372e-109	0.838519	0.395	0.242	2.35875e-104	high_diff_cell	TRIM33
9.83305e-109	0.723352	0.253	0.123	2.52827e-104	high_diff_cell	SUGCT
1.1677e-108	0.615151	0.359	0.205	3.00239e-104	high_diff_cell	WIPI1
1.33402e-108	0.453889	0.367	0.205	3.43002e-104	high_diff_cell	CAPN2
1.45784e-108	0.304183	0.737	0.552	3.7484e-104	high_diff_cell	PGM1
1.53659e-108	0.895463	0.211	0.094	3.95089e-104	high_diff_cell	IFIT1
2.57544e-108	0.529867	0.507	0.337	6.62196e-104	high_diff_cell	IVD
2.87749e-108	1.20762	0.282	0.147	7.39861e-104	high_diff_cell	ZBTB18
2.88925e-108	1.72337	0.121	0.035	7.42883e-104	high_diff_cell	SLC2A5
4.46538e-108	0.862947	0.367	0.215	1.14814e-103	high_diff_cell	RNF103
5.60328e-108	0.169979	0.578	0.382	1.44072e-103	high_diff_cell	RP11-108M9.4
9.9899e-108	0.300735	0.776	0.622	2.5686e-103	high_diff_cell	MRPL34
1.3128e-107	0.850373	0.352	0.205	3.37548e-103	high_diff_cell	FADD
1.70616e-107	1.09054	0.188	0.082	4.38687e-103	high_diff_cell	GBP4
1.77503e-107	0.832376	0.301	0.161	4.56396e-103	high_diff_cell	IL17RC
3.20748e-107	0.940676	0.398	0.256	8.24708e-103	high_diff_cell	RCL1
5.3643e-107	0.496063	0.422	0.259	1.37927e-102	high_diff_cell	PRADC1
8.46038e-107	0.820159	0.341	0.194	2.17533e-102	high_diff_cell	EFCAB14
9.00972e-107	0.961332	0.205	0.09	2.31658e-102	high_diff_cell	RNF152
1.07112e-106	0.90317	0.204	0.088	2.75406e-102	high_diff_cell	IGFLR1
1.42279e-106	2.10407	0.085	0.018	3.65827e-102	high_diff_cell	C2orf54
2.72992e-106	0.243047	0.337	0.17	7.01916e-102	high_diff_cell	LY96
3.5663e-106	1.17508	0.226	0.106	9.16968e-102	high_diff_cell	SAP30L
3.77249e-106	0.311267	0.496	0.31	9.69983e-102	high_diff_cell	CCDC85B
4.60156e-106	0.418409	0.192	0.114	1.18315e-101	high_diff_cell	HLA-DMB
2.93857e-105	0.473192	0.491	0.324	7.55564e-101	high_diff_cell	FAHD2A
9.17588e-105	1.18138	0.215	0.099	2.3593e-100	high_diff_cell	ARHGEF10L
1.13776e-104	1.37724	0.145	0.052	2.92542e-100	high_diff_cell	GLT1D1
1.18823e-104	1.00703	0.224	0.103	3.05517e-100	high_diff_cell	LRRC14
1.47542e-104	0.769282	0.369	0.246	3.7936e-100	high_diff_cell	TACC1
1.49104e-104	1.11336	0.159	0.06	3.83375e-100	high_diff_cell	NFIX
3.84852e-104	1.02823	0.203	0.089	9.89532e-100	high_diff_cell	PLA2G4C
4.00448e-104	0.834258	0.226	0.106	1.02963e-99	high_diff_cell	MYL5
5.51491e-104	0.577394	0.511	0.347	1.41799e-99	high_diff_cell	GCLC
5.55573e-104	0.282193	0.796	0.64	1.42849e-99	high_diff_cell	SDHB
7.00457e-104	1.98692	0.114	0.034	1.80102e-99	high_diff_cell	KDM5D
9.17628e-104	0.323253	0.653	0.479	2.35941e-99	high_diff_cell	SMIM4
1.21301e-103	1.40084	0.039	0.008	3.1189e-99	high_diff_cell	MARCO
1.26384e-103	0.565697	0.411	0.256	3.24959e-99	high_diff_cell	GNPTG
1.9879e-103	0.6497	0.229	0.107	5.1113e-99	high_diff_cell	SLC25A53
3.31165e-103	0.122985	0.469	0.271	8.51491e-99	high_diff_cell	NFIB
4.8466e-103	2.07487	0.088	0.02	1.24616e-98	high_diff_cell	ACADL
6.99478e-103	0.216378	0.617	0.425	1.7985e-98	high_diff_cell	GOLIM4
7.11046e-103	2.54909	0.066	0.01	1.82824e-98	high_diff_cell	SCML4
7.75046e-103	0.286642	0.784	0.623	1.9928e-98	high_diff_cell	NDUFA10
1.03975e-102	0.286821	0.372	0.212	2.6734e-98	high_diff_cell	CH17-340M24.3
1.19113e-102	1.08277	0.237	0.116	3.06263e-98	high_diff_cell	NAGLU
1.21916e-102	0.332729	0.65	0.469	3.13471e-98	high_diff_cell	PIGP
1.47859e-102	0.608005	0.428	0.271	3.80175e-98	high_diff_cell	ARHGEF12
1.53765e-102	0.128887	0.588	0.376	3.95362e-98	high_diff_cell	POLD4
2.77226e-102	0.298646	0.964	0.871	7.12804e-98	high_diff_cell	ECH1
4.38646e-102	0.624861	0.504	0.327	1.12785e-97	high_diff_cell	AMN
5.57262e-102	1.25369	0.287	0.159	1.43283e-97	high_diff_cell	FAM21A
6.49308e-102	1.50874	0.113	0.033	1.6695e-97	high_diff_cell	ANKRD35
8.01607e-102	0.323267	0.475	0.298	2.06109e-97	high_diff_cell	FAM207A
8.61153e-102	0.559289	0.654	0.493	2.2142e-97	high_diff_cell	CLTC
8.88041e-102	0.878093	0.134	0.045	2.28333e-97	high_diff_cell	HSPB9
1.00418e-101	0.724337	0.344	0.2	2.58194e-97	high_diff_cell	KIAA0232
1.96379e-101	1.20899	0.11	0.031	5.04931e-97	high_diff_cell	RP11-774D14.1
2.27857e-101	1.3194	0.145	0.052	5.85866e-97	high_diff_cell	GSDMB
2.33074e-101	1.03175	0.293	0.163	5.99279e-97	high_diff_cell	MOGAT3
3.60428e-101	0.99402	0.627	0.442	9.26732e-97	high_diff_cell	G0S2
5.27136e-101	0.479227	0.456	0.292	1.35537e-96	high_diff_cell	MFSD1
5.64583e-101	0.395066	0.473	0.297	1.45166e-96	high_diff_cell	SLC39A3
6.79566e-101	0.989766	0.313	0.181	1.7473e-96	high_diff_cell	GPAT4
1.49222e-100	1.03206	0.134	0.045	3.8368e-96	high_diff_cell	SLC10A5
1.89247e-100	2.4863	0.089	0.023	4.86591e-96	high_diff_cell	PCDH17
3.46927e-100	0.19463	0.708	0.498	8.92018e-96	high_diff_cell	PVRL2
4.05412e-100	2.2818	0.074	0.014	1.0424e-95	high_diff_cell	AMY2B
4.89324e-100	0.917399	0.166	0.065	1.25815e-95	high_diff_cell	C5orf56
4.91381e-100	1.62268	0.106	0.03	1.26344e-95	high_diff_cell	ZNF385B
6.29581e-100	0.66853	0.347	0.204	1.61878e-95	high_diff_cell	SFXN5
6.62341e-100	1.45543	0.178	0.075	1.70301e-95	high_diff_cell	FAM160B1
6.71304e-100	0.736856	0.265	0.136	1.72606e-95	high_diff_cell	FAM98C
8.32688e-100	1.55916	0.131	0.045	2.14101e-95	high_diff_cell	SLC16A11
1.71255e-99	0.313139	0.658	0.494	4.4033e-95	high_diff_cell	SELENBP1
1.94052e-99	1.05713	0.284	0.156	4.98947e-95	high_diff_cell	PNMA6A
3.19689e-99	0.792942	0.232	0.113	8.21986e-95	high_diff_cell	ACOT4
7.19422e-99	0.608434	0.416	0.263	1.84978e-94	high_diff_cell	LONP1
8.16413e-99	0.608357	0.465	0.308	2.09916e-94	high_diff_cell	PPP2R5A
1.15592e-98	0.927908	0.355	0.218	2.97211e-94	high_diff_cell	SSBP3
1.35119e-98	0.753925	0.226	0.107	3.47419e-94	high_diff_cell	HIST1H4J
1.37789e-98	2.85694	0.066	0.008	3.54284e-94	high_diff_cell	BST1
1.38672e-98	1.55294	0.155	0.06	3.56553e-94	high_diff_cell	ZCCHC24
1.5931e-98	0.367249	0.647	0.465	4.09619e-94	high_diff_cell	PDZK1
1.59456e-98	0.286556	0.659	0.478	4.09993e-94	high_diff_cell	CRYZ
1.64006e-98	1.39217	0.083	0.018	4.21691e-94	high_diff_cell	LDLRAD1
2.06404e-98	0.66459	0.274	0.145	5.30706e-94	high_diff_cell	MSH3
3.6892e-98	0.462578	0.299	0.159	9.48566e-94	high_diff_cell	MT1A
4.46863e-98	0.433557	0.278	0.144	1.14897e-93	high_diff_cell	ABCG2
7.44629e-98	0.822961	0.134	0.046	1.91459e-93	high_diff_cell	SERTAD4-AS1
1.00939e-97	1.52957	0.104	0.029	2.59535e-93	high_diff_cell	RUNDC3B
1.50441e-97	0.550684	0.411	0.258	3.86813e-93	high_diff_cell	PEMT
1.57326e-97	0.381839	0.554	0.376	4.04516e-93	high_diff_cell	YIPF4
1.74804e-97	0.448032	0.593	0.428	4.49457e-93	high_diff_cell	SCARB2
2.07762e-97	0.564173	0.336	0.194	5.34197e-93	high_diff_cell	CBR4
2.3481e-97	0.583234	0.278	0.147	6.03742e-93	high_diff_cell	SLC39A8
6.33924e-97	0.603457	0.419	0.265	1.62995e-92	high_diff_cell	GMDS
7.4625e-97	0.849932	0.415	0.275	1.91876e-92	high_diff_cell	SIAH2
1.11335e-96	2.7769	0.049	0.004	2.86265e-92	high_diff_cell	CHAD
2.33818e-96	0.636813	0.986	0.92	6.01193e-92	high_diff_cell	PPIB
2.40504e-96	0.845259	0.31	0.177	6.18384e-92	high_diff_cell	MYH14
2.57256e-96	0.79207	0.383	0.239	6.61458e-92	high_diff_cell	CASC4
2.64693e-96	0.5367	0.552	0.409	6.80579e-92	high_diff_cell	TNIP1
3.19561e-96	2.97194	0.068	0.01	8.21655e-92	high_diff_cell	NTM
6.86256e-96	0.47814	0.267	0.139	1.7645e-91	high_diff_cell	MCOLN1
1.54924e-95	0.752829	0.378	0.235	3.98342e-91	high_diff_cell	RALGPS2
1.82016e-95	0.599035	0.432	0.278	4.67999e-91	high_diff_cell	ARRDC3
2.30279e-95	1.10609	0.128	0.044	5.92094e-91	high_diff_cell	SLC13A3
3.72059e-95	0.566285	0.322	0.182	9.56639e-91	high_diff_cell	MRPL38
4.4296e-95	0.502584	0.593	0.439	1.13894e-90	high_diff_cell	DAP
4.90087e-95	0.438295	0.634	0.479	1.26011e-90	high_diff_cell	LAP3
7.71679e-95	1.12664	0.19	0.085	1.98414e-90	high_diff_cell	RHBDF2
8.36109e-95	0.95793	0.318	0.185	2.1498e-90	high_diff_cell	ARHGAP35
1.89172e-94	0.561956	0.339	0.199	4.86399e-90	high_diff_cell	CAP2
2.74207e-94	1.13637	0.226	0.114	7.05041e-90	high_diff_cell	CHI3L1
4.94303e-94	0.667262	0.191	0.084	1.27095e-89	high_diff_cell	APOL3
5.00925e-94	0.670372	0.34	0.199	1.28798e-89	high_diff_cell	SSX2IP
5.17728e-94	0.406181	0.49	0.329	1.33118e-89	high_diff_cell	PDK2
5.54582e-94	0.255644	0.912	0.782	1.42594e-89	high_diff_cell	HSD17B11
9.69319e-94	0.52411	0.333	0.193	2.49231e-89	high_diff_cell	IFNAR2
1.34539e-93	0.509572	0.586	0.43	3.45926e-89	high_diff_cell	TRIB1
1.74703e-93	0.147209	0.391	0.23	4.49197e-89	high_diff_cell	MAFB
1.85119e-93	0.548566	0.481	0.322	4.75978e-89	high_diff_cell	CLIP1
2.29361e-93	0.227571	0.356	0.202	5.89732e-89	high_diff_cell	C8orf4
2.79443e-93	0.681254	0.225	0.109	7.18505e-89	high_diff_cell	SLC22A18AS
3.60814e-93	0.795218	0.245	0.126	9.27726e-89	high_diff_cell	MLYCD
4.88498e-93	0.345161	0.372	0.219	1.25603e-88	high_diff_cell	HPGD
5.40538e-93	1.00472	0.212	0.102	1.38983e-88	high_diff_cell	YTHDC2
5.93081e-93	0.3728	0.597	0.429	1.52493e-88	high_diff_cell	HIBCH
7.10939e-93	0.719315	0.322	0.188	1.82797e-88	high_diff_cell	SLAIN2
7.88786e-93	0.294299	0.499	0.334	2.02813e-88	high_diff_cell	EGLN1
1.03298e-92	0.781854	0.128	0.044	2.656e-88	high_diff_cell	FLJ22763
1.24691e-92	0.992775	0.143	0.054	3.20606e-88	high_diff_cell	TRAPPC5
1.32042e-92	0.24488	0.878	0.657	3.39506e-88	high_diff_cell	SDF2L1
1.40096e-92	0.361209	0.779	0.629	3.60215e-88	high_diff_cell	HLA-E
1.58354e-92	0.274671	0.458	0.289	4.0716e-88	high_diff_cell	LURAP1L
1.83281e-92	1.37436	0.112	0.036	4.71253e-88	high_diff_cell	SFXN2
4.89001e-92	0.457825	0.386	0.24	1.25732e-87	high_diff_cell	NMRK1
5.03081e-92	0.305597	0.532	0.364	1.29352e-87	high_diff_cell	NUDT16L1
5.88965e-92	0.446299	0.44	0.285	1.51435e-87	high_diff_cell	KDSR
8.71656e-92	1.14849	0.15	0.059	2.2412e-87	high_diff_cell	NAAA
1.04434e-91	0.470018	0.327	0.188	2.68521e-87	high_diff_cell	ZNF524
1.20008e-91	0.623041	0.341	0.201	3.08563e-87	high_diff_cell	CYP51A1
1.34353e-91	1.79655	0.088	0.022	3.45448e-87	high_diff_cell	LRRC2
5.89592e-91	0.766741	0.234	0.091	1.51596e-86	high_diff_cell	CCL5
6.31548e-91	1.30265	0.187	0.085	1.62384e-86	high_diff_cell	SESN3
8.12444e-91	1.32467	0.118	0.029	2.08896e-86	high_diff_cell	KLRB1
8.21355e-91	0.493013	0.435	0.282	2.11187e-86	high_diff_cell	PARP9
8.23547e-91	0.374942	0.577	0.407	2.1175e-86	high_diff_cell	IFRD2
8.27847e-91	0.756061	0.283	0.156	2.12856e-86	high_diff_cell	RGS12
1.09264e-90	0.609254	0.432	0.284	2.8094e-86	high_diff_cell	SLC25A25
1.49036e-90	0.622065	0.163	0.067	3.83201e-86	high_diff_cell	KRT222
1.65087e-90	1.78782	0.086	0.022	4.24473e-86	high_diff_cell	ZBTB20-AS2
1.78881e-90	0.236654	0.845	0.723	4.59939e-86	high_diff_cell	MRPL55
1.88394e-90	0.53183	0.46	0.307	4.84399e-86	high_diff_cell	RPS6KA3
1.97172e-90	1.33001	0.154	0.063	5.06968e-86	high_diff_cell	ABHD15
2.08355e-90	1.39606	0.104	0.031	5.35722e-86	high_diff_cell	IGHV3-21
2.09796e-90	0.573641	0.224	0.109	5.39426e-86	high_diff_cell	C2orf74
2.56354e-90	0.847107	0.224	0.111	6.59137e-86	high_diff_cell	CASC10
3.51878e-90	0.565812	0.387	0.242	9.04748e-86	high_diff_cell	LRRC47
5.70347e-90	0.710918	0.337	0.204	1.46648e-85	high_diff_cell	TMEM64
7.7583e-90	0.743871	0.272	0.149	1.99481e-85	high_diff_cell	ADCK5
7.96338e-90	1.10506	0.263	0.147	2.04755e-85	high_diff_cell	GPR37
8.70582e-90	0.592447	0.482	0.331	2.23844e-85	high_diff_cell	PAWR
8.71742e-90	0.947306	0.172	0.074	2.24142e-85	high_diff_cell	PSD4
1.31573e-89	0.678938	0.336	0.201	3.38301e-85	high_diff_cell	EFHD2
1.56089e-89	0.722366	0.26	0.138	4.01335e-85	high_diff_cell	TNFAIP8L1
1.59254e-89	0.61872	0.615	0.47	4.09473e-85	high_diff_cell	GSTA2
1.77144e-89	0.554353	0.427	0.28	4.55472e-85	high_diff_cell	RREB1
2.08808e-89	0.74994	0.38	0.245	5.36888e-85	high_diff_cell	SLC39A11
2.26839e-89	1.60297	0.114	0.037	5.83249e-85	high_diff_cell	DSEL
3.6553e-89	0.701309	0.373	0.232	9.39851e-85	high_diff_cell	MDM2
4.52436e-89	0.61852	0.411	0.268	1.1633e-84	high_diff_cell	PARP14
5.40284e-89	0.437072	0.849	0.66	1.38918e-84	high_diff_cell	ASGR2
6.54083e-89	1.15953	0.175	0.077	1.68178e-84	high_diff_cell	SIK2
6.89614e-89	0.898435	0.167	0.071	1.77314e-84	high_diff_cell	CHST15
6.98995e-89	3.30508	0.043	0.007	1.79726e-84	high_diff_cell	CLDN5
1.19822e-88	0.668637	0.292	0.164	3.08086e-84	high_diff_cell	LENG8
1.22968e-88	1.81338	0.061	0.01	3.16176e-84	high_diff_cell	CTD-2529O21.2
1.64183e-88	0.740019	0.364	0.225	4.22147e-84	high_diff_cell	PURA
2.09606e-88	0.585312	0.333	0.197	5.38938e-84	high_diff_cell	RSAD1
2.25106e-88	0.590617	0.399	0.259	5.78794e-84	high_diff_cell	ZNF770
3.53097e-88	0.776684	0.142	0.054	9.07884e-84	high_diff_cell	RP11-158I9.8
3.86607e-88	1.00358	0.204	0.098	9.94044e-84	high_diff_cell	VNN2
3.87975e-88	0.922757	0.297	0.175	9.97562e-84	high_diff_cell	ARHGEF26
6.52004e-88	0.825405	0.257	0.139	1.67643e-83	high_diff_cell	P3H1
6.70745e-88	0.606438	0.437	0.291	1.72462e-83	high_diff_cell	NR3C1
7.15811e-88	0.39946	0.626	0.456	1.84049e-83	high_diff_cell	TMEM33
7.97369e-88	0.722363	0.266	0.143	2.05019e-83	high_diff_cell	IKBKG
9.60094e-88	0.350574	0.872	0.67	2.46859e-83	high_diff_cell	ZFP36L1
1.27678e-87	0.213932	0.637	0.425	3.28285e-83	high_diff_cell	RPS4Y1
1.29316e-87	1.58761	0.123	0.043	3.32497e-83	high_diff_cell	TTC9
1.48395e-87	0.623419	0.415	0.269	3.81554e-83	high_diff_cell	ERBB2IP
1.73349e-87	0.529744	0.284	0.158	4.45716e-83	high_diff_cell	GLI4
2.01169e-87	0.56798	0.387	0.25	5.17245e-83	high_diff_cell	ST20
2.01739e-87	0.518065	0.457	0.31	5.18713e-83	high_diff_cell	NEDD4L
2.88037e-87	0.792688	0.297	0.174	7.40602e-83	high_diff_cell	N4BP2L1
3.11259e-87	0.323446	0.759	0.556	8.00308e-83	high_diff_cell	MLEC
5.12066e-87	0.21451	0.794	0.609	1.31662e-82	high_diff_cell	SARAF
6.0045e-87	0.577827	0.346	0.211	1.54388e-82	high_diff_cell	SLC2A8
6.74478e-87	0.28788	0.384	0.237	1.73422e-82	high_diff_cell	ENTPD3-AS1
7.0095e-87	0.843451	0.254	0.136	1.80228e-82	high_diff_cell	DPYD
7.91212e-87	0.636666	0.2	0.093	2.03436e-82	high_diff_cell	ANKRD29
8.9043e-87	0.589755	0.306	0.178	2.28947e-82	high_diff_cell	XYLB
9.44986e-87	0.349089	0.767	0.573	2.42975e-82	high_diff_cell	RTF1
1.27807e-86	0.563554	0.414	0.272	3.28618e-82	high_diff_cell	RMND5A
2.46186e-86	0.893233	0.194	0.091	6.32993e-82	high_diff_cell	BCKDHA
3.70098e-86	0.663255	0.278	0.155	9.51596e-82	high_diff_cell	NUDT12
6.06292e-86	0.384623	0.577	0.421	1.5589e-81	high_diff_cell	RB1CC1
1.12135e-85	0.278595	0.586	0.412	2.8832e-81	high_diff_cell	RAB32
1.83748e-85	0.286581	0.547	0.386	4.72454e-81	high_diff_cell	WDR45
2.28522e-85	1.54157	0.117	0.041	5.87576e-81	high_diff_cell	FBLN7
2.59994e-85	0.254605	0.556	0.389	6.68496e-81	high_diff_cell	AIFM1
4.2545e-85	0.329511	0.715	0.533	1.09392e-80	high_diff_cell	GOLGA4
4.72122e-85	0.454865	0.342	0.205	1.21392e-80	high_diff_cell	PTRH1
5.38941e-85	1.74133	0.098	0.03	1.38572e-80	high_diff_cell	SLC26A1
1.30734e-84	0.791775	0.373	0.239	3.36144e-80	high_diff_cell	AMFR
1.41267e-84	0.308704	0.523	0.36	3.63225e-80	high_diff_cell	TACO1
1.4836e-84	0.70261	0.356	0.224	3.81463e-80	high_diff_cell	CHDH
2.65943e-84	1.95087	0.062	0.011	6.83791e-80	high_diff_cell	CES4A
2.9426e-84	0.823098	0.238	0.125	7.566e-80	high_diff_cell	LDLRAP1
3.00268e-84	0.680799	0.274	0.153	7.72048e-80	high_diff_cell	UNC93B1
3.06333e-84	0.445395	0.333	0.199	7.87642e-80	high_diff_cell	C10orf11
6.33317e-84	0.542691	0.346	0.213	1.62838e-79	high_diff_cell	FAM35A
6.71575e-84	1.36241	0.167	0.074	1.72675e-79	high_diff_cell	SALL1
7.33546e-84	0.998635	0.152	0.062	1.88609e-79	high_diff_cell	TNFRSF1B
8.76992e-84	0.883113	0.289	0.169	2.25492e-79	high_diff_cell	RFNG
8.94067e-84	0.535039	0.338	0.204	2.29882e-79	high_diff_cell	FOXRED1
9.02956e-84	0.312127	0.739	0.589	2.32168e-79	high_diff_cell	BID
9.58182e-84	0.306192	0.617	0.453	2.46368e-79	high_diff_cell	CEBPG
1.10696e-83	0.244492	0.466	0.312	2.84623e-79	high_diff_cell	ICAM3
1.37719e-83	0.864693	0.175	0.079	3.54104e-79	high_diff_cell	ABLIM3
1.46317e-83	1.02183	0.276	0.158	3.76209e-79	high_diff_cell	VPS13C
1.54585e-83	1.37013	0.108	0.036	3.97468e-79	high_diff_cell	TMEM30B
1.67613e-83	0.265965	0.596	0.413	4.30967e-79	high_diff_cell	TMUB1
1.68579e-83	0.668154	0.257	0.141	4.33449e-79	high_diff_cell	TBX3
1.92917e-83	0.424245	0.68	0.509	4.96027e-79	high_diff_cell	RDH11
2.1539e-83	0.562145	0.472	0.331	5.53811e-79	high_diff_cell	DCAF11
2.4472e-83	1.36122	0.113	0.039	6.29223e-79	high_diff_cell	LIMS2
2.82355e-83	0.494328	0.457	0.311	7.25992e-79	high_diff_cell	BSDC1
6.35979e-83	2.26808	0.064	0.013	1.63523e-78	high_diff_cell	SLC2A12
8.26402e-83	0.526626	0.752	0.626	2.12484e-78	high_diff_cell	ZFAND5
1.00039e-82	1.25768	0.132	0.048	2.57219e-78	high_diff_cell	RNF144B
1.44758e-82	0.243214	0.511	0.337	3.72202e-78	high_diff_cell	NUDT14
1.61697e-82	0.247732	0.795	0.584	4.15756e-78	high_diff_cell	SRSF9
1.74286e-82	2.22815	0.079	0.02	4.48123e-78	high_diff_cell	HS3ST3B1
2.04395e-82	0.377064	0.542	0.377	5.25541e-78	high_diff_cell	EIF4EBP2
2.14127e-82	1.31381	0.097	0.027	5.50564e-78	high_diff_cell	GZMK
2.23671e-82	0.35612	0.504	0.351	5.75103e-78	high_diff_cell	GSTM4
3.55763e-82	0.224739	0.295	0.167	9.14737e-78	high_diff_cell	APOL1
4.16262e-82	0.721823	0.309	0.186	1.07029e-77	high_diff_cell	SSFA2
6.26341e-82	0.678377	0.413	0.276	1.61045e-77	high_diff_cell	MED13
9.2319e-82	0.287283	0.687	0.517	2.37371e-77	high_diff_cell	TSPAN6
1.18657e-81	0.621086	0.361	0.23	3.0509e-77	high_diff_cell	ZNF652
1.19196e-81	1.12155	0.161	0.071	3.06476e-77	high_diff_cell	RDH12
1.25063e-81	1.20957	0.208	0.106	3.21563e-77	high_diff_cell	NDST1
1.51876e-81	0.85016	0.142	0.057	3.90503e-77	high_diff_cell	RTP4
1.68515e-81	0.22586	0.376	0.232	4.33285e-77	high_diff_cell	IRF6
2.09174e-81	0.37233	0.516	0.365	5.37829e-77	high_diff_cell	PEX19
2.57461e-81	1.24836	0.081	0.021	6.61985e-77	high_diff_cell	RP11-661A12.5
2.65563e-81	1.00823	0.186	0.089	6.82816e-77	high_diff_cell	SCG5
3.21205e-81	0.940414	0.176	0.082	8.25881e-77	high_diff_cell	RNPC3
3.22912e-81	1.20661	0.117	0.038	8.30271e-77	high_diff_cell	IFIT2
3.3126e-81	0.607594	0.213	0.107	8.51736e-77	high_diff_cell	PLGLB2
4.64921e-81	0.597501	0.336	0.204	1.19541e-76	high_diff_cell	MARC1
6.11571e-81	0.296366	0.438	0.283	1.57247e-76	high_diff_cell	PITHD1
7.93861e-81	1.04185	0.235	0.127	2.04117e-76	high_diff_cell	SEMA4G
1.31116e-80	0.474154	0.433	0.287	3.37125e-76	high_diff_cell	TNFRSF14
1.37592e-80	0.210653	0.523	0.351	3.53776e-76	high_diff_cell	UROS
1.98209e-80	0.318462	0.502	0.348	5.09635e-76	high_diff_cell	DESI1
2.07202e-80	0.837876	0.23	0.122	5.32759e-76	high_diff_cell	TMCO6
2.13328e-80	0.633458	0.363	0.234	5.48509e-76	high_diff_cell	TP53I13
2.73728e-80	1.38609	0.144	0.061	7.03808e-76	high_diff_cell	LRRC20
3.0107e-80	0.682015	0.22	0.115	7.74112e-76	high_diff_cell	PAIP2B
3.2496e-80	0.592251	0.372	0.239	8.35537e-76	high_diff_cell	NCOA7
3.7297e-80	0.445836	0.401	0.264	9.58981e-76	high_diff_cell	MVK
3.8827e-80	0.713435	0.278	0.16	9.98319e-76	high_diff_cell	FBXO44
4.17757e-80	0.427659	0.381	0.244	1.07414e-75	high_diff_cell	FBXL5
4.62117e-80	0.83336	0.238	0.129	1.18819e-75	high_diff_cell	ABHD6
4.65064e-80	0.603049	0.442	0.303	1.19577e-75	high_diff_cell	TJP1
1.16509e-79	0.891117	0.129	0.05	2.99567e-75	high_diff_cell	RP11-1223D19.1
2.00892e-79	0.43826	0.494	0.345	5.16534e-75	high_diff_cell	LARP4
2.39387e-79	1.51521	0.115	0.042	6.15513e-75	high_diff_cell	TEF
3.24514e-79	0.559867	0.451	0.314	8.34391e-75	high_diff_cell	TOMM70A
3.31846e-79	0.462191	0.2	0.096	8.53242e-75	high_diff_cell	RP1-28O10.1
3.35798e-79	0.786287	0.26	0.145	8.63404e-75	high_diff_cell	C2orf72
3.82871e-79	1.07889	0.084	0.023	9.84438e-75	high_diff_cell	HHIPL2
5.0835e-79	0.568309	0.364	0.231	1.30707e-74	high_diff_cell	PDIA5
5.47131e-79	0.368965	0.462	0.312	1.40678e-74	high_diff_cell	CIDEB
7.03813e-79	1.07445	0.124	0.047	1.80964e-74	high_diff_cell	CH507-9B2.3
8.69082e-79	0.585961	0.31	0.188	2.23458e-74	high_diff_cell	CDA
1.08202e-78	1.02558	0.256	0.145	2.78208e-74	high_diff_cell	FAM21C
1.28465e-78	0.386449	0.444	0.302	3.30308e-74	high_diff_cell	TRIB3
1.37471e-78	1.39467	0.104	0.035	3.53466e-74	high_diff_cell	ALPL
1.38135e-78	0.653798	0.314	0.191	3.55172e-74	high_diff_cell	TBC1D20
1.52186e-78	0.714558	0.227	0.119	3.913e-74	high_diff_cell	BCL6
2.33175e-78	0.421461	0.443	0.304	5.9954e-74	high_diff_cell	CRAT
2.48074e-78	0.459171	0.765	0.605	6.37848e-74	high_diff_cell	HMGCS1
3.02464e-78	0.740091	0.23	0.121	7.77696e-74	high_diff_cell	RNF43
3.16182e-78	0.816869	0.282	0.165	8.12967e-74	high_diff_cell	MFN2
3.75618e-78	0.415839	0.414	0.277	9.65789e-74	high_diff_cell	PLA2G12A
3.96628e-78	1.49405	0.083	0.023	1.01981e-73	high_diff_cell	MUC20
4.8902e-78	1.02359	0.182	0.088	1.25737e-73	high_diff_cell	C4orf19
5.07654e-78	0.211135	0.731	0.551	1.30528e-73	high_diff_cell	STUB1
5.7806e-78	0.601209	0.321	0.194	1.48631e-73	high_diff_cell	SLC12A7
7.08074e-78	0.264459	0.458	0.296	1.8206e-73	high_diff_cell	CERS4
1.01007e-77	1.56803	0.092	0.029	2.5971e-73	high_diff_cell	CCL25
1.0137e-77	0.874293	0.129	0.051	2.60641e-73	high_diff_cell	KCCAT211
1.21862e-77	0.666611	0.302	0.179	3.13331e-73	high_diff_cell	FOXN2
1.71018e-77	0.614894	0.41	0.28	4.39722e-73	high_diff_cell	SIRT7
2.0101e-77	1.04264	0.098	0.032	5.16836e-73	high_diff_cell	CAPN3
4.05918e-77	0.37337	0.465	0.319	1.0437e-72	high_diff_cell	FNTA
7.53249e-77	0.733222	0.263	0.15	1.93675e-72	high_diff_cell	SLC30A10
7.57239e-77	0.256652	0.677	0.534	1.94701e-72	high_diff_cell	GOLT1A
9.97607e-77	0.609459	0.32	0.197	2.56505e-72	high_diff_cell	UGT3A1
9.97981e-77	0.563116	0.385	0.25	2.56601e-72	high_diff_cell	CPN1
1.00687e-76	0.438232	0.603	0.479	2.58887e-72	high_diff_cell	ALAS1
1.7918e-76	0.534517	0.294	0.173	4.60708e-72	high_diff_cell	GCFC2
1.85282e-76	3.08036	0.046	0.006	4.76396e-72	high_diff_cell	MFSD7
2.73069e-76	0.237702	0.639	0.476	7.02115e-72	high_diff_cell	CNDP2
3.99303e-76	0.117352	0.509	0.343	1.02669e-71	high_diff_cell	PEX2
4.37241e-76	0.897833	0.223	0.12	1.12423e-71	high_diff_cell	DBT
6.32369e-76	0.303327	0.611	0.457	1.62595e-71	high_diff_cell	SLC25A4
8.39301e-76	0.778929	0.238	0.13	2.15801e-71	high_diff_cell	SEC24D
8.64242e-76	0.728465	0.18	0.086	2.22214e-71	high_diff_cell	AP000769.1
1.04566e-75	0.435753	0.36	0.228	2.68861e-71	high_diff_cell	AMT
1.25043e-75	0.451837	0.421	0.284	3.21511e-71	high_diff_cell	CCNL2
1.31715e-75	3.29512	0.022	0.001	3.38666e-71	high_diff_cell	FCN2
1.35638e-75	1.53315	0.075	0.02	3.48753e-71	high_diff_cell	RP11-401F2.3
1.66815e-75	0.281617	0.269	0.146	4.28915e-71	high_diff_cell	HRCT1
1.68305e-75	0.871282	0.269	0.158	4.32746e-71	high_diff_cell	SESN2
2.13604e-75	0.836835	0.248	0.14	5.4922e-71	high_diff_cell	C5orf51
2.19422e-75	0.280711	0.611	0.445	5.64178e-71	high_diff_cell	NKTR
2.61695e-75	0.914289	0.215	0.114	6.72871e-71	high_diff_cell	SNX22
3.16005e-75	1.83197	0.071	0.018	8.12512e-71	high_diff_cell	SGIP1
3.32892e-75	0.328656	0.617	0.46	8.55931e-71	high_diff_cell	ATP6AP1
3.57164e-75	0.701564	0.33	0.208	9.18341e-71	high_diff_cell	ERO1B
4.09601e-75	0.514518	0.311	0.189	1.05317e-70	high_diff_cell	P4HTM
4.12765e-75	3.30831	0.03	0.001	1.0613e-70	high_diff_cell	LINC01093
5.00481e-75	0.584372	0.952	0.84	1.28684e-70	high_diff_cell	SQSTM1
5.77231e-75	0.341883	0.514	0.366	1.48418e-70	high_diff_cell	CYB5R1
5.89349e-75	0.619349	0.09	0.027	1.51534e-70	high_diff_cell	DKK4
9.22488e-75	0.617537	0.552	0.423	2.3719e-70	high_diff_cell	CXCL2
9.2477e-75	1.42171	0.143	0.062	2.37777e-70	high_diff_cell	SLC25A29
1.03028e-74	0.485707	0.334	0.208	2.64905e-70	high_diff_cell	ETFDH
1.09024e-74	0.267832	0.589	0.414	2.80323e-70	high_diff_cell	MRPL23
1.72736e-74	0.900084	0.125	0.049	4.44138e-70	high_diff_cell	HSD17B1
1.74235e-74	0.780618	0.283	0.168	4.47993e-70	high_diff_cell	BACH1
2.23897e-74	0.773646	0.103	0.036	5.75683e-70	high_diff_cell	SLC16A4
3.27198e-74	1.31901	0.152	0.069	8.41291e-70	high_diff_cell	TMEM170B
4.60739e-74	0.904579	0.085	0.026	1.18465e-69	high_diff_cell	GSTA3
5.28089e-74	0.411334	0.492	0.35	1.35782e-69	high_diff_cell	MAT2B
6.46368e-74	1.40751	0.073	0.019	1.66194e-69	high_diff_cell	SLC2A9
6.90979e-74	0.400652	0.338	0.21	1.77664e-69	high_diff_cell	TRADD
7.49242e-74	0.35529	0.663	0.535	1.92645e-69	high_diff_cell	ACOT13
1.03044e-73	0.912826	0.244	0.138	2.64948e-69	high_diff_cell	PNPLA3
1.09485e-73	0.654655	0.312	0.193	2.81508e-69	high_diff_cell	CCSER2
1.2393e-73	1.18316	0.103	0.035	3.1865e-69	high_diff_cell	HERC5
1.52019e-73	0.544244	0.366	0.239	3.90871e-69	high_diff_cell	PLEC
1.66542e-73	0.583596	0.343	0.218	4.28213e-69	high_diff_cell	SOWAHC
2.56413e-73	0.389059	0.407	0.269	6.59289e-69	high_diff_cell	RDH14
3.14999e-73	0.709007	0.265	0.154	8.09926e-69	high_diff_cell	PEX7
4.57565e-73	0.669212	0.339	0.216	1.17649e-68	high_diff_cell	TMEM245
5.79182e-73	1.65077	0.091	0.03	1.48919e-68	high_diff_cell	MFAP3L
6.77031e-73	0.899244	0.189	0.095	1.74078e-68	high_diff_cell	CGREF1
7.48204e-73	0.462294	0.35	0.226	1.92378e-68	high_diff_cell	C9orf3
7.86379e-73	0.56892	0.27	0.157	2.02194e-68	high_diff_cell	AGFG2
9.298e-73	0.874196	0.191	0.097	2.3907e-68	high_diff_cell	DGCR6
1.0278e-72	0.229764	0.814	0.678	2.64267e-68	high_diff_cell	CAMTA1
1.0369e-72	0.245327	0.72	0.559	2.66607e-68	high_diff_cell	SUCLG2
1.06405e-72	0.775161	0.28	0.167	2.7359e-68	high_diff_cell	ARSD
1.06507e-72	1.12765	0.075	0.02	2.73851e-68	high_diff_cell	NAT2
1.41665e-72	0.900943	0.175	0.086	3.64249e-68	high_diff_cell	GNE
1.77277e-72	0.505744	0.495	0.376	4.55815e-68	high_diff_cell	SULT1A1
1.90737e-72	0.6469	0.3	0.183	4.90424e-68	high_diff_cell	PGPEP1
2.0711e-72	0.382293	0.619	0.462	5.32521e-68	high_diff_cell	PTP4A2
2.44412e-72	0.423031	0.455	0.319	6.28432e-68	high_diff_cell	LTBR
3.31642e-72	0.322602	0.423	0.288	8.52719e-68	high_diff_cell	C17orf58
4.74989e-72	0.57147	0.419	0.291	1.22129e-67	high_diff_cell	C6orf106
6.43162e-72	0.259952	0.494	0.344	1.6537e-67	high_diff_cell	ZMPSTE24
9.02949e-72	0.787561	0.261	0.153	2.32166e-67	high_diff_cell	SEC24A
9.41836e-72	0.362884	0.594	0.452	2.42165e-67	high_diff_cell	YIF1B
9.77347e-72	0.832041	0.146	0.065	2.51296e-67	high_diff_cell	SPX
1.17156e-71	0.385053	0.414	0.277	3.01231e-67	high_diff_cell	AGGF1
1.21614e-71	0.283458	0.321	0.196	3.12695e-67	high_diff_cell	C11orf1
1.49101e-71	0.602772	0.302	0.185	3.83369e-67	high_diff_cell	GOPC
1.57762e-71	0.433041	0.204	0.105	4.05638e-67	high_diff_cell	TIPARP-AS1
1.58967e-71	0.245346	0.881	0.759	4.08737e-67	high_diff_cell	UQCRC1
1.63783e-71	1.04603	0.128	0.053	4.2112e-67	high_diff_cell	SPATA41
2.2538e-71	0.372443	0.352	0.22	5.79497e-67	high_diff_cell	SDHAF1
2.54025e-71	0.193054	0.584	0.42	6.53148e-67	high_diff_cell	ATF7IP2
2.80697e-71	0.741707	0.149	0.066	7.21727e-67	high_diff_cell	C16orf45
2.98579e-71	0.306594	0.841	0.694	7.67706e-67	high_diff_cell	SLC9A3R1
3.62137e-71	0.750644	0.136	0.058	9.31127e-67	high_diff_cell	RP11-254I22.3
3.96153e-71	0.32946	0.403	0.272	1.01859e-66	high_diff_cell	RABEPK
4.11541e-71	3.48271	0.03	0.001	1.05815e-66	high_diff_cell	RP11-320N7.2
4.20105e-71	1.00511	0.165	0.081	1.08017e-66	high_diff_cell	PIK3IP1
4.38364e-71	0.454425	0.386	0.261	1.12712e-66	high_diff_cell	TMEM220
4.94026e-71	1.17549	0.095	0.032	1.27024e-66	high_diff_cell	FAM134B
5.3268e-71	0.459772	0.517	0.374	1.36963e-66	high_diff_cell	RBM47
6.07091e-71	0.816679	0.23	0.128	1.56095e-66	high_diff_cell	USF3
6.15175e-71	0.360134	0.539	0.39	1.58174e-66	high_diff_cell	ZNF281
1.09853e-70	0.183047	0.752	0.612	2.82454e-66	high_diff_cell	TMEM256
1.15655e-70	0.488423	0.427	0.308	2.97372e-66	high_diff_cell	FEZ2
1.18983e-70	0.513659	0.349	0.225	3.05929e-66	high_diff_cell	CLIC4
1.47191e-70	1.08	0.143	0.064	3.78457e-66	high_diff_cell	CCDC69
1.51611e-70	0.270753	0.275	0.159	3.89821e-66	high_diff_cell	ZBED5-AS1
1.86016e-70	1.29784	0.129	0.055	4.78285e-66	high_diff_cell	DOCK4
2.17315e-70	0.758958	0.272	0.163	5.58761e-66	high_diff_cell	SLC35D1
2.2013e-70	0.264754	0.659	0.503	5.65999e-66	high_diff_cell	BRI3
2.21719e-70	0.750521	0.205	0.107	5.70085e-66	high_diff_cell	ADRB2
2.43503e-70	1.46101	0.122	0.049	6.26094e-66	high_diff_cell	KAT2B
2.50013e-70	1.04698	0.099	0.034	6.42834e-66	high_diff_cell	KMO
2.91166e-70	0.836767	0.138	0.06	7.48645e-66	high_diff_cell	SYTL4
3.03282e-70	1.03795	0.184	0.094	7.79798e-66	high_diff_cell	SCN9A
3.8731e-70	0.188908	0.448	0.305	9.95851e-66	high_diff_cell	MTFR1
4.46051e-70	0.953886	0.149	0.067	1.14689e-65	high_diff_cell	ENPEP
4.92317e-70	0.794359	0.221	0.121	1.26584e-65	high_diff_cell	SH3BP4
4.96701e-70	0.388891	0.197	0.099	1.27712e-65	high_diff_cell	RP11-660L16.2
7.45053e-70	1.90887	0.063	0.015	1.91568e-65	high_diff_cell	RALYL
7.50575e-70	0.613758	0.357	0.239	1.92988e-65	high_diff_cell	EPB41L5
7.96622e-70	0.76469	0.186	0.095	2.04827e-65	high_diff_cell	USP30
9.64818e-70	0.237474	0.591	0.422	2.48074e-65	high_diff_cell	ARL5A
1.07592e-69	0.212103	0.514	0.366	2.76642e-65	high_diff_cell	BIRC2
1.13825e-69	1.74014	0.055	0.011	2.92667e-65	high_diff_cell	RP11-770J1.3
1.1776e-69	0.38676	0.457	0.323	3.02785e-65	high_diff_cell	GNAI2
1.23717e-69	0.344811	0.649	0.507	3.18101e-65	high_diff_cell	FH
1.45934e-69	0.741392	0.501	0.369	3.75226e-65	high_diff_cell	FAM46A
1.55978e-69	1.18103	0.157	0.074	4.01051e-65	high_diff_cell	ZNRF3
1.71364e-69	0.357823	0.315	0.192	4.40612e-65	high_diff_cell	NUDT8
2.09672e-69	0.62462	0.271	0.161	5.39109e-65	high_diff_cell	SUMF1
2.12569e-69	0.429712	0.487	0.351	5.46556e-65	high_diff_cell	ZHX1
3.15096e-69	0.423143	0.353	0.228	8.10176e-65	high_diff_cell	SETD9
3.23969e-69	1.83802	0.06	0.014	8.32989e-65	high_diff_cell	LMNTD2
3.2559e-69	0.44819	0.402	0.269	8.37157e-65	high_diff_cell	CCM2
4.18528e-69	0.15714	0.622	0.432	1.07612e-64	high_diff_cell	MCUR1
5.4414e-69	1.16945	0.156	0.073	1.39909e-64	high_diff_cell	CLCN5
5.63344e-69	0.874816	0.144	0.065	1.44847e-64	high_diff_cell	GGACT
5.70277e-69	0.587231	0.194	0.1	1.4663e-64	high_diff_cell	DIAPH2
6.93416e-69	0.864031	0.208	0.112	1.78291e-64	high_diff_cell	IL1R1
1.01742e-68	0.552122	0.438	0.31	2.616e-64	high_diff_cell	GUCD1
1.26282e-68	0.841247	0.194	0.101	3.24696e-64	high_diff_cell	SLC23A1
1.43731e-68	0.43178	0.444	0.308	3.69562e-64	high_diff_cell	PREB
1.62857e-68	0.390676	0.448	0.31	4.18737e-64	high_diff_cell	AFG3L2
1.8531e-68	1.17917	0.079	0.021	4.76469e-64	high_diff_cell	IL7R
1.96708e-68	0.704159	0.216	0.117	5.05776e-64	high_diff_cell	MIB2
2.01658e-68	0.23222	0.54	0.392	5.18502e-64	high_diff_cell	DECR2
2.12131e-68	1.11323	0.084	0.027	5.45431e-64	high_diff_cell	RP13-582O9.7
2.50141e-68	0.178872	0.748	0.595	6.43162e-64	high_diff_cell	SARS
2.72556e-68	2.07973	0.059	0.013	7.00796e-64	high_diff_cell	RP4-781K5.6
2.79426e-68	0.128895	0.743	0.595	7.18461e-64	high_diff_cell	MIR4458HG
3.22126e-68	0.376131	0.381	0.248	8.2825e-64	high_diff_cell	RBFA
3.22509e-68	0.141055	0.884	0.667	8.29236e-64	high_diff_cell	ATP5D
3.48061e-68	1.03804	0.03	0.011	8.94934e-64	high_diff_cell	RAMP3
4.10539e-68	0.495839	0.465	0.333	1.05558e-63	high_diff_cell	LRPPRC
4.89087e-68	0.355697	0.803	0.641	1.25754e-63	high_diff_cell	APMAP
7.18986e-68	0.446117	0.264	0.156	1.84866e-63	high_diff_cell	C5orf45
7.84828e-68	0.279938	0.638	0.497	2.01795e-63	high_diff_cell	METTL23
1.10831e-67	0.550117	0.411	0.285	2.84968e-63	high_diff_cell	SLC39A14
1.12934e-67	0.462454	0.304	0.188	2.90376e-63	high_diff_cell	THNSL2
1.13058e-67	0.52913	0.322	0.205	2.90694e-63	high_diff_cell	DNAJC25
1.13381e-67	1.80716	0.075	0.023	2.91525e-63	high_diff_cell	RNF125
1.18371e-67	0.291479	0.328	0.197	3.04356e-63	high_diff_cell	ABCB1
1.33161e-67	0.635794	0.287	0.174	3.42384e-63	high_diff_cell	EPS15
1.57795e-67	0.154384	0.668	0.502	4.05721e-63	high_diff_cell	EIF4EBP1
1.74058e-67	0.809211	0.061	0.02	4.47538e-63	high_diff_cell	FYB
1.98167e-67	0.134794	0.753	0.58	5.09526e-63	high_diff_cell	ACADM
2.03147e-67	0.94015	0.147	0.068	5.22332e-63	high_diff_cell	SIMC1
2.36061e-67	1.01712	0.187	0.097	6.0696e-63	high_diff_cell	LIMD1
2.47912e-67	0.663987	0.332	0.216	6.37431e-63	high_diff_cell	EEA1
3.32431e-67	0.350587	0.409	0.275	8.54748e-63	high_diff_cell	VSIG10
3.68673e-67	0.834976	0.189	0.105	9.47932e-63	high_diff_cell	FHL1
4.1618e-67	1.47003	0.081	0.025	1.07008e-62	high_diff_cell	FRRS1
4.20723e-67	0.439265	0.444	0.318	1.08176e-62	high_diff_cell	SLC31A1
4.53841e-67	0.537963	0.405	0.28	1.16691e-62	high_diff_cell	FAM91A1
4.83744e-67	0.723985	0.166	0.081	1.2438e-62	high_diff_cell	MOCOS
5.17224e-67	0.632633	0.161	0.077	1.32989e-62	high_diff_cell	DUSP28
7.51436e-67	0.630128	0.251	0.146	1.93209e-62	high_diff_cell	LPIN3
8.76656e-67	1.82496	0.063	0.016	2.25406e-62	high_diff_cell	AC104667.3
9.11233e-67	0.689756	0.182	0.093	2.34296e-62	high_diff_cell	TRAPPC9
1.06229e-66	0.517917	0.25	0.145	2.73135e-62	high_diff_cell	ABTB1
1.14833e-66	0.842909	0.19	0.1	2.95258e-62	high_diff_cell	HABP4
1.95948e-66	2.79187	0.039	0.005	5.03821e-62	high_diff_cell	UPP2
2.27352e-66	0.921307	0.235	0.136	5.84567e-62	high_diff_cell	UBR3
2.41155e-66	0.238928	0.571	0.426	6.20058e-62	high_diff_cell	TMEM134
3.17131e-66	0.894121	0.208	0.089	8.15407e-62	high_diff_cell	IL1RN
3.29285e-66	1.8108	0.066	0.018	8.46658e-62	high_diff_cell	LINC01558
4.17045e-66	0.171011	0.692	0.51	1.07231e-61	high_diff_cell	CHMP4A
4.9959e-66	0.275064	0.788	0.634	1.28455e-61	high_diff_cell	NAMPT
5.89751e-66	0.279552	0.434	0.289	1.51637e-61	high_diff_cell	TSHZ2
9.77269e-66	0.971484	0.089	0.03	2.51275e-61	high_diff_cell	ZNF385D
1.22024e-65	3.00598	0.035	0.003	3.13749e-61	high_diff_cell	DSG1
1.27202e-65	0.930611	0.139	0.063	3.27063e-61	high_diff_cell	ZBTB22
1.5226e-65	0.1912	0.23	0.125	3.91491e-61	high_diff_cell	GAS2
1.53905e-65	0.407801	0.293	0.18	3.95721e-61	high_diff_cell	VPS26B
2.06723e-65	0.529652	0.303	0.192	5.31527e-61	high_diff_cell	SIRT5
2.44423e-65	0.747559	0.306	0.2	6.2846e-61	high_diff_cell	HOOK3
2.4654e-65	0.569671	0.33	0.215	6.33903e-61	high_diff_cell	RETSAT
2.52453e-65	0.152838	0.947	0.877	6.49108e-61	high_diff_cell	PARK7
3.08477e-65	0.291474	0.42	0.287	7.93155e-61	high_diff_cell	UBXN6
3.80116e-65	0.334443	0.553	0.419	9.77355e-61	high_diff_cell	UBE2F
4.47216e-65	0.292477	0.508	0.375	1.14988e-60	high_diff_cell	PEX16
4.6217e-65	0.332843	0.543	0.407	1.18833e-60	high_diff_cell	DCAF6
4.69721e-65	0.324444	0.583	0.438	1.20775e-60	high_diff_cell	LINC00657
6.01871e-65	0.789669	0.249	0.149	1.54753e-60	high_diff_cell	MGAT4A
6.0299e-65	0.21155	0.098	0.035	1.55041e-60	high_diff_cell	ODAM
6.35446e-65	1.68051	0.025	0.004	1.63386e-60	high_diff_cell	CFP
6.66984e-65	0.898287	0.175	0.09	1.71495e-60	high_diff_cell	GANC
7.88126e-65	2.37006	0.041	0.006	2.02643e-60	high_diff_cell	RP11-108K14.12
8.77425e-65	1.37808	0.141	0.067	2.25604e-60	high_diff_cell	OGDHL
9.38183e-65	0.910961	0.22	0.125	2.41226e-60	high_diff_cell	PPTC7
1.29797e-64	1.04992	0.157	0.076	3.33733e-60	high_diff_cell	NOTUM
1.33524e-64	0.223728	0.748	0.569	3.43316e-60	high_diff_cell	PNISR
1.4063e-64	0.255379	0.865	0.757	3.61587e-60	high_diff_cell	CTSA
1.42506e-64	0.53404	0.278	0.17	3.66413e-60	high_diff_cell	PRKAG2-AS1
2.38747e-64	0.554279	0.296	0.186	6.13867e-60	high_diff_cell	PRKAA2
3.46484e-64	0.759705	0.186	0.098	8.90878e-60	high_diff_cell	PTPN18
5.11164e-64	0.652198	0.125	0.054	1.31431e-59	high_diff_cell	MLIP
5.34357e-64	1.9727	0.042	0.007	1.37394e-59	high_diff_cell	RP5-1182A14.5
5.57065e-64	1.81991	0.067	0.019	1.43233e-59	high_diff_cell	NUGGC
6.24438e-64	0.384982	0.553	0.412	1.60556e-59	high_diff_cell	STT3B
6.7968e-64	0.27942	0.321	0.2	1.74759e-59	high_diff_cell	LYSMD2
6.89293e-64	0.228199	0.536	0.384	1.77231e-59	high_diff_cell	FNIP1
7.42387e-64	1.1883	0.146	0.069	1.90883e-59	high_diff_cell	TAPT1
7.53036e-64	0.796628	0.234	0.136	1.93621e-59	high_diff_cell	SGMS1
7.68922e-64	1.88204	0.061	0.016	1.97705e-59	high_diff_cell	USH2A
9.19503e-64	0.313209	0.566	0.431	2.36423e-59	high_diff_cell	UAP1
1.25417e-63	0.64062	0.263	0.161	3.22473e-59	high_diff_cell	ASB13
1.73904e-63	0.386376	0.198	0.105	4.47143e-59	high_diff_cell	CCDC159
2.2884e-63	0.584893	0.259	0.154	5.88393e-59	high_diff_cell	EPM2AIP1
2.39067e-63	0.266782	0.451	0.322	6.14689e-59	high_diff_cell	TNFAIP3
2.39593e-63	0.486148	0.335	0.217	6.16043e-59	high_diff_cell	ARRDC1
2.91147e-63	0.36946	0.663	0.522	7.48596e-59	high_diff_cell	EIF4G1
2.9491e-63	0.761858	0.317	0.21	7.58272e-59	high_diff_cell	ATRN
4.44277e-63	0.266695	0.526	0.388	1.14233e-58	high_diff_cell	SFXN1
4.64816e-63	0.633033	0.281	0.174	1.19513e-58	high_diff_cell	ROBO1
4.98009e-63	0.501575	0.357	0.239	1.28048e-58	high_diff_cell	PRRC1
5.30599e-63	1.51345	0.086	0.029	1.36428e-58	high_diff_cell	CNKSR2
1.17057e-62	0.738927	0.119	0.05	3.00976e-58	high_diff_cell	AC003075.4
1.23133e-62	0.646552	0.259	0.157	3.16598e-58	high_diff_cell	HDAC6
1.31171e-62	0.789176	0.206	0.114	3.37266e-58	high_diff_cell	LANCL1
1.49872e-62	1.34916	0.076	0.024	3.85351e-58	high_diff_cell	IGKV3-11
1.8016e-62	0.645856	0.286	0.179	4.63227e-58	high_diff_cell	PQLC2
1.88167e-62	0.372915	0.74	0.601	4.83815e-58	high_diff_cell	JUND
2.05424e-62	0.564722	0.267	0.163	5.28186e-58	high_diff_cell	PQLC3
2.8946e-62	0.546282	0.364	0.248	7.44258e-58	high_diff_cell	PPP2R1B
3.20581e-62	0.621392	0.186	0.098	8.24277e-58	high_diff_cell	DEPDC7
3.77653e-62	0.146786	0.778	0.624	9.71021e-58	high_diff_cell	CMPK1
3.88235e-62	0.549934	0.398	0.278	9.98231e-58	high_diff_cell	RAB20
4.10231e-62	0.601293	0.139	0.064	1.05479e-57	high_diff_cell	RP11-379B8.1
5.44473e-62	0.616453	0.342	0.229	1.39995e-57	high_diff_cell	NPLOC4
6.51649e-62	0.120624	0.869	0.677	1.67552e-57	high_diff_cell	KLF6
7.59747e-62	0.229009	0.52	0.389	1.95346e-57	high_diff_cell	GOLGA7
7.8212e-62	0.855459	0.212	0.12	2.01099e-57	high_diff_cell	PRKCZ
8.90946e-62	0.659882	0.232	0.135	2.2908e-57	high_diff_cell	VCPIP1
1.09595e-61	0.449021	0.276	0.168	2.8179e-57	high_diff_cell	ABHD8
1.15571e-61	0.565283	0.126	0.055	2.97157e-57	high_diff_cell	PSTPIP2
1.28426e-61	0.38123	0.54	0.413	3.30209e-57	high_diff_cell	ANGPTL4
1.3227e-61	1.37157	0.052	0.015	3.40094e-57	high_diff_cell	S1PR1
1.32689e-61	0.126873	0.87	0.737	3.41171e-57	high_diff_cell	MRPL20
1.70532e-61	2.55273	0.04	0.006	4.38473e-57	high_diff_cell	SLC22A25
1.74287e-61	0.545172	0.301	0.193	4.48128e-57	high_diff_cell	FAM134C
2.01536e-61	0.468648	0.246	0.145	5.1819e-57	high_diff_cell	JMJD8
2.61332e-61	0.112186	0.026	0.014	6.71937e-57	high_diff_cell	RNASE6
3.20036e-61	0.166447	0.881	0.681	8.22878e-57	high_diff_cell	PRELID1
3.55698e-61	0.512023	0.395	0.274	9.14572e-57	high_diff_cell	SLC16A1
4.1535e-61	0.335872	0.548	0.392	1.06795e-56	high_diff_cell	CRELD2
4.76088e-61	0.10831	0.987	0.956	1.22412e-56	high_diff_cell	ATP5I
6.34466e-61	0.198676	0.74	0.63	1.63134e-56	high_diff_cell	C19orf70
6.9699e-61	0.350878	0.435	0.312	1.7921e-56	high_diff_cell	GSTZ1
8.62579e-61	0.286324	0.609	0.46	2.21786e-56	high_diff_cell	LRRFIP1
8.77871e-61	0.11483	0.571	0.402	2.25718e-56	high_diff_cell	RCN1
8.84846e-61	0.820381	0.098	0.037	2.27512e-56	high_diff_cell	RARA-AS1
1.01078e-60	0.242489	0.503	0.362	2.59892e-56	high_diff_cell	TNFRSF1A
1.0953e-60	0.692665	0.24	0.141	2.81624e-56	high_diff_cell	AHSA2
1.21422e-60	0.196444	0.788	0.679	3.12201e-56	high_diff_cell	ADH5
1.31044e-60	0.889174	0.2	0.112	3.36941e-56	high_diff_cell	SLC25A30
1.42461e-60	1.57011	0.082	0.028	3.66297e-56	high_diff_cell	BCL2L10
1.63919e-60	0.516548	0.58	0.484	4.21469e-56	high_diff_cell	HIST1H1C
1.68794e-60	0.492032	0.466	0.341	4.34004e-56	high_diff_cell	IBTK
1.8225e-60	0.757737	0.225	0.13	4.68601e-56	high_diff_cell	CALCOCO1
1.97432e-60	1.59695	0.061	0.017	5.07637e-56	high_diff_cell	KDM8
1.98985e-60	2.82968	0.032	0.003	5.1163e-56	high_diff_cell	KB-68A7.1
2.18864e-60	2.76361	0.042	0.007	5.62743e-56	high_diff_cell	SLC16A12
2.58929e-60	0.269821	0.481	0.349	6.65757e-56	high_diff_cell	NIT1
2.93039e-60	0.959757	0.03	0.006	7.53462e-56	high_diff_cell	CLEC4G
2.9521e-60	0.209131	0.762	0.615	7.59045e-56	high_diff_cell	SNF8
4.68347e-60	0.127072	0.599	0.429	1.20421e-55	high_diff_cell	TSEN34
5.09969e-60	0.585697	0.397	0.286	1.31123e-55	high_diff_cell	MGLL
8.03998e-60	0.293413	0.875	0.706	2.06724e-55	high_diff_cell	SSR1
1.07735e-59	0.703603	0.259	0.16	2.77009e-55	high_diff_cell	ABHD16A
1.20949e-59	0.567661	0.301	0.193	3.10984e-55	high_diff_cell	ARFGEF1
1.24221e-59	0.14366	0.815	0.69	3.19396e-55	high_diff_cell	NDUFAF3
1.49278e-59	0.519951	0.148	0.071	3.83824e-55	high_diff_cell	CTC-338M12.5
1.67584e-59	0.26587	0.479	0.341	4.30892e-55	high_diff_cell	UBE2J2
2.01813e-59	0.56484	0.388	0.271	5.18901e-55	high_diff_cell	USP9X
2.16323e-59	0.720611	0.077	0.025	5.56208e-55	high_diff_cell	RP11-556E13.1
2.21524e-59	0.412972	0.344	0.231	5.69584e-55	high_diff_cell	NCLN
2.38614e-59	2.76566	0.038	0.005	6.13524e-55	high_diff_cell	PLIN1
3.29414e-59	4.25682	0.027	0.001	8.46989e-55	high_diff_cell	ABCA9
3.3622e-59	0.690325	0.104	0.042	8.64489e-55	high_diff_cell	CLDN2
3.4469e-59	0.307537	0.431	0.302	8.86267e-55	high_diff_cell	GBA
3.77373e-59	1.42061	0.065	0.019	9.703e-55	high_diff_cell	IGLV2-23
5.26362e-59	0.846097	0.223	0.129	1.35338e-54	high_diff_cell	MAGI1
6.43423e-59	0.599457	0.252	0.153	1.65437e-54	high_diff_cell	CACFD1
6.47452e-59	0.577434	0.206	0.116	1.66473e-54	high_diff_cell	PIGV
6.91378e-59	0.31034	0.406	0.281	1.77767e-54	high_diff_cell	ADPRHL2
8.99668e-59	0.602976	0.167	0.086	2.31323e-54	high_diff_cell	CBLC
9.50021e-59	0.246002	0.529	0.389	2.44269e-54	high_diff_cell	SLC43A1
1.03729e-58	1.00209	0.081	0.028	2.66709e-54	high_diff_cell	RP11-525A16.4
1.10843e-58	0.37941	0.444	0.319	2.85001e-54	high_diff_cell	PPM1A
1.13982e-58	0.182504	0.426	0.298	2.9307e-54	high_diff_cell	MED29
1.19494e-58	0.387714	0.46	0.335	3.07244e-54	high_diff_cell	OGFR
1.24905e-58	1.37942	0.049	0.01	3.21156e-54	high_diff_cell	LINC01151
1.2574e-58	0.479256	0.229	0.134	3.23303e-54	high_diff_cell	ZDHHC24
1.74875e-58	0.252216	0.5	0.363	4.49638e-54	high_diff_cell	FAM3A
1.80496e-58	0.726394	0.257	0.158	4.64093e-54	high_diff_cell	THRB
2.42636e-58	0.227357	0.722	0.584	6.23866e-54	high_diff_cell	CCDC47
2.56515e-58	1.12654	0.071	0.022	6.59551e-54	high_diff_cell	TTTY14
3.83714e-58	0.258323	0.693	0.519	9.86606e-54	high_diff_cell	GTF2I
3.91725e-58	2.03468	0.046	0.01	1.0072e-53	high_diff_cell	HSD17B3
4.99804e-58	0.995795	0.23	0.139	1.2851e-53	high_diff_cell	TRIM8
5.10247e-58	0.24335	0.952	0.84	1.31195e-53	high_diff_cell	ERP29
5.10626e-58	1.07209	0.093	0.035	1.31292e-53	high_diff_cell	MRAP2
6.10271e-58	0.351002	0.55	0.413	1.56913e-53	high_diff_cell	REPIN1
7.92619e-58	1.32611	0.076	0.025	2.03798e-53	high_diff_cell	NECAB2
8.68275e-58	0.557979	0.358	0.254	2.23251e-53	high_diff_cell	BAIAP2
8.88016e-58	1.12942	0.111	0.047	2.28327e-53	high_diff_cell	ST3GAL5
1.09044e-57	0.584347	0.311	0.207	2.80375e-53	high_diff_cell	ELOVL6
1.17339e-57	0.18271	0.578	0.438	3.01703e-53	high_diff_cell	CALCOCO2
1.35734e-57	0.455447	0.232	0.137	3.48999e-53	high_diff_cell	C1RL
1.42184e-57	0.306402	0.56	0.42	3.65584e-53	high_diff_cell	ADAR
1.59831e-57	0.334804	0.331	0.221	4.10956e-53	high_diff_cell	RNF14
1.78973e-57	0.507023	0.326	0.214	4.60176e-53	high_diff_cell	ZBTB44
2.03087e-57	1.15549	0.104	0.043	5.22177e-53	high_diff_cell	LRRC3
2.03677e-57	0.855451	0.215	0.125	5.23694e-53	high_diff_cell	ZMAT3
2.06494e-57	0.479608	0.319	0.208	5.30937e-53	high_diff_cell	TBCD
2.11675e-57	0.772557	0.134	0.063	5.44258e-53	high_diff_cell	PIK3C2G
2.2485e-57	1.35173	0.058	0.016	5.78135e-53	high_diff_cell	PPP1R32
2.78955e-57	2.05814	0.06	0.017	7.1725e-53	high_diff_cell	PTPRD
3.16266e-57	0.867452	0.253	0.159	8.13182e-53	high_diff_cell	ZNF680
3.33231e-57	0.624641	0.212	0.117	8.56804e-53	high_diff_cell	DDX3Y
4.91872e-57	0.98904	0.091	0.035	1.2647e-52	high_diff_cell	COL5A3
5.27957e-57	0.475384	0.133	0.062	1.35748e-52	high_diff_cell	CDHR2
7.15822e-57	0.254556	0.45	0.328	1.84052e-52	high_diff_cell	ALKBH2
7.23553e-57	0.281163	0.366	0.242	1.8604e-52	high_diff_cell	TMEM45B
1.02911e-56	0.503745	0.355	0.245	2.64604e-52	high_diff_cell	RNF220
1.1285e-56	0.321576	0.513	0.386	2.90161e-52	high_diff_cell	SDSL
1.16631e-56	0.195608	0.59	0.45	2.99883e-52	high_diff_cell	ERLEC1
1.23462e-56	0.551404	0.198	0.111	3.17445e-52	high_diff_cell	LYRM9
1.25897e-56	0.834778	0.185	0.102	3.23706e-52	high_diff_cell	SNTA1
1.33878e-56	0.183799	0.668	0.535	3.44228e-52	high_diff_cell	C7orf55
1.42149e-56	0.719254	0.132	0.062	3.65494e-52	high_diff_cell	DDO
1.71492e-56	0.883597	0.061	0.017	4.40941e-52	high_diff_cell	GLOD5
1.87899e-56	0.96474	0.197	0.112	4.83126e-52	high_diff_cell	SLC19A2
1.96557e-56	1.75451	0.089	0.034	5.05387e-52	high_diff_cell	USP54
1.97155e-56	0.523888	0.334	0.223	5.06924e-52	high_diff_cell	SLC30A7
1.98124e-56	0.518151	0.26	0.161	5.09417e-52	high_diff_cell	CHN2
2.00757e-56	1.34653	0.085	0.031	5.16185e-52	high_diff_cell	SOX5
2.35044e-56	0.511238	0.152	0.075	6.04345e-52	high_diff_cell	IFIT3
2.36192e-56	0.681836	0.264	0.167	6.07296e-52	high_diff_cell	PCSK9
2.57391e-56	0.217837	0.821	0.67	6.61805e-52	high_diff_cell	NUCB1
2.59164e-56	0.234314	0.592	0.451	6.66363e-52	high_diff_cell	TLE1
2.79272e-56	0.525988	0.29	0.185	7.18064e-52	high_diff_cell	RCAN1
3.96256e-56	0.419181	0.302	0.196	1.01885e-51	high_diff_cell	TCTA
4.58749e-56	0.938006	0.195	0.11	1.17954e-51	high_diff_cell	KIAA1147
4.88431e-56	0.985894	0.142	0.071	1.25585e-51	high_diff_cell	ADGRA3
5.15686e-56	0.679895	0.239	0.145	1.32593e-51	high_diff_cell	LAMB2
6.82909e-56	0.899695	0.086	0.032	1.7559e-51	high_diff_cell	SLC22A11
6.93072e-56	0.392637	0.362	0.248	1.78203e-51	high_diff_cell	HPCAL1
7.99127e-56	2.90839	0.033	0.004	2.05471e-51	high_diff_cell	RP11-298J20.3
8.62117e-56	1.36645	0.049	0.011	2.21667e-51	high_diff_cell	RP11-6F2.5
8.89122e-56	0.393999	0.318	0.208	2.28611e-51	high_diff_cell	FAM58A
8.89737e-56	0.21449	0.535	0.404	2.28769e-51	high_diff_cell	CUEDC2
9.11753e-56	0.138541	0.42	0.293	2.3443e-51	high_diff_cell	BEST1
9.249e-56	0.609807	0.24	0.146	2.3781e-51	high_diff_cell	SRRD
9.51056e-56	0.573673	0.365	0.256	2.44536e-51	high_diff_cell	KIAA2013
1.00742e-55	0.631354	0.267	0.169	2.59029e-51	high_diff_cell	FAM83H
1.02741e-55	0.187281	0.953	0.852	2.64168e-51	high_diff_cell	TMED2
1.26888e-55	1.13136	0.088	0.034	3.26254e-51	high_diff_cell	PITPNM2
1.38255e-55	0.550035	0.29	0.186	3.55482e-51	high_diff_cell	ITSN1
1.56423e-55	0.182153	0.307	0.194	4.02195e-51	high_diff_cell	MESP1
1.61375e-55	0.287828	0.36	0.244	4.14928e-51	high_diff_cell	TPRA1
2.24075e-55	0.114059	0.57	0.417	5.76142e-51	high_diff_cell	NT5C
2.66488e-55	0.953653	0.08	0.029	6.85194e-51	high_diff_cell	IGKV1-16
2.84758e-55	0.221616	0.274	0.173	7.32171e-51	high_diff_cell	PRKCDBP
3.02467e-55	2.64852	0.011	0	7.77704e-51	high_diff_cell	CLEC1B
3.21615e-55	0.194601	0.178	0.095	8.26937e-51	high_diff_cell	PLPPR1
3.41994e-55	0.44909	0.241	0.145	8.79334e-51	high_diff_cell	RRAS
3.42758e-55	0.202124	0.506	0.369	8.81298e-51	high_diff_cell	REEP3
3.83206e-55	0.711347	0.215	0.126	9.853e-51	high_diff_cell	DOCK7
3.98055e-55	0.794519	0.149	0.075	1.02348e-50	high_diff_cell	GPR88
4.71856e-55	0.295511	0.47	0.34	1.21324e-50	high_diff_cell	LMF2
4.95915e-55	2.59958	0.04	0.007	1.2751e-50	high_diff_cell	PRAMEF15
5.31837e-55	2.16342	0.041	0.008	1.36746e-50	high_diff_cell	FITM1
6.48828e-55	1.28844	0.175	0.097	1.66827e-50	high_diff_cell	SLC4A7
6.96774e-55	2.26704	0.043	0.008	1.79155e-50	high_diff_cell	FCAMR
6.9853e-55	2.75226	0.032	0.004	1.79606e-50	high_diff_cell	TDRD6
8.18219e-55	1.32354	0.135	0.067	2.10381e-50	high_diff_cell	ADGRL2
9.06199e-55	0.229624	0.776	0.615	2.33002e-50	high_diff_cell	TAPBP
1.27875e-54	0.559092	0.266	0.168	3.28791e-50	high_diff_cell	PIK3AP1
1.3608e-54	0.732463	0.278	0.181	3.49888e-50	high_diff_cell	TRPM7
1.52429e-54	0.210068	0.781	0.691	3.91924e-50	high_diff_cell	YIF1A
1.62984e-54	0.569045	0.274	0.177	4.19065e-50	high_diff_cell	NHSL1
1.98583e-54	0.20774	0.55	0.412	5.10596e-50	high_diff_cell	NFIC
2.25831e-54	0.533113	0.146	0.073	5.80658e-50	high_diff_cell	TSACC
2.27782e-54	0.564028	0.337	0.228	5.85672e-50	high_diff_cell	MACF1
2.45849e-54	1.04884	0.068	0.022	6.32126e-50	high_diff_cell	RP11-344P13.4
3.07051e-54	0.481165	0.257	0.16	7.89491e-50	high_diff_cell	ELMO1
3.33175e-54	0.245884	0.421	0.296	8.56659e-50	high_diff_cell	IFT27
4.61925e-54	0.241513	0.119	0.054	1.1877e-49	high_diff_cell	RP3-460G2.2
4.76143e-54	0.885489	0.128	0.061	1.22426e-49	high_diff_cell	CEBPA-AS1
4.82349e-54	0.235383	0.596	0.459	1.24021e-49	high_diff_cell	SLC25A13
6.7922e-54	0.162085	0.527	0.389	1.74641e-49	high_diff_cell	NT5C3B
8.34806e-54	2.14749	0.037	0.006	2.14645e-49	high_diff_cell	MOGAT1
8.87684e-54	2.81071	0.03	0.003	2.28241e-49	high_diff_cell	LINC01621
9.05189e-54	0.770139	0.12	0.055	2.32742e-49	high_diff_cell	PALM3
9.41756e-54	0.729173	0.129	0.061	2.42144e-49	high_diff_cell	UGT1A6
1.02899e-53	0.280004	0.396	0.278	2.64574e-49	high_diff_cell	MAP3K2
1.06831e-53	0.851568	0.111	0.05	2.74684e-49	high_diff_cell	GSAP
1.11218e-53	0.261622	0.638	0.507	2.85964e-49	high_diff_cell	DNPEP
1.41181e-53	0.695107	0.127	0.06	3.63005e-49	high_diff_cell	MRAS
1.5232e-53	0.618705	0.195	0.111	3.91646e-49	high_diff_cell	CKMT2-AS1
1.58975e-53	0.247038	0.595	0.455	4.08758e-49	high_diff_cell	SLC2A4RG
1.61195e-53	0.504477	0.298	0.196	4.14464e-49	high_diff_cell	ATL2
1.64493e-53	0.348878	0.229	0.135	4.22943e-49	high_diff_cell	LRRC45
1.67722e-53	0.14775	0.536	0.417	4.31248e-49	high_diff_cell	TOM1L1
1.74544e-53	0.191919	0.745	0.62	4.48787e-49	high_diff_cell	LYPLA1
1.94274e-53	0.712978	0.088	0.034	4.99517e-49	high_diff_cell	U91324.1
2.10988e-53	2.0562	0.04	0.007	5.42492e-49	high_diff_cell	GLIPR1L2
2.12767e-53	1.40628	0.083	0.031	5.47066e-49	high_diff_cell	IGIP
2.15729e-53	0.721171	0.133	0.064	5.54682e-49	high_diff_cell	RP11-511P7.5
2.2144e-53	0.205442	0.745	0.618	5.69366e-49	high_diff_cell	RBCK1
2.3207e-53	0.464721	0.295	0.193	5.96698e-49	high_diff_cell	KAT2A
2.82489e-53	3.58531	0.03	0.003	7.26335e-49	high_diff_cell	RP4-669P10.16
3.15143e-53	2.11732	0.033	0.005	8.10295e-49	high_diff_cell	HORMAD2
3.38212e-53	0.497803	0.354	0.246	8.69611e-49	high_diff_cell	ITSN2
3.89573e-53	1.17294	0.066	0.021	1.00167e-48	high_diff_cell	CYP1A1
4.09868e-53	1.27393	0.121	0.058	1.05385e-48	high_diff_cell	PPP1R3G
4.235e-53	0.486294	0.188	0.123	1.0889e-48	high_diff_cell	SH3BP5
4.62632e-53	0.676751	0.238	0.15	1.18952e-48	high_diff_cell	SKAP1
4.83706e-53	0.58123	0.248	0.156	1.2437e-48	high_diff_cell	SCLY
5.96571e-53	0.582253	0.163	0.087	1.5339e-48	high_diff_cell	TM6SF2
6.80895e-53	0.114222	0.612	0.46	1.75072e-48	high_diff_cell	CLTB
8.96368e-53	0.632256	0.374	0.266	2.30474e-48	high_diff_cell	BIRC6
9.02035e-53	0.446475	0.213	0.125	2.31931e-48	high_diff_cell	SIRT3
1.16753e-52	0.710719	0.211	0.126	3.00194e-48	high_diff_cell	TEX2
1.22686e-52	0.432341	0.077	0.032	3.1545e-48	high_diff_cell	HCLS1
1.25512e-52	0.661898	0.206	0.12	3.22718e-48	high_diff_cell	GAS2L1
1.4735e-52	0.105379	0.581	0.438	3.78866e-48	high_diff_cell	HADH
2.21639e-52	0.567113	0.202	0.116	5.69877e-48	high_diff_cell	PRLR
3.20157e-52	0.204047	0.708	0.587	8.23188e-48	high_diff_cell	PEPD
3.56819e-52	0.107238	0.681	0.543	9.17452e-48	high_diff_cell	ZSCAN16-AS1
3.68664e-52	2.52915	0.043	0.009	9.4791e-48	high_diff_cell	RRS1-AS1
3.80787e-52	0.589465	0.292	0.192	9.79078e-48	high_diff_cell	CREB3L2
4.06369e-52	3.44617	0.026	0.002	1.04486e-47	high_diff_cell	CHRNA4
4.7842e-52	0.827764	0.154	0.081	1.23011e-47	high_diff_cell	GTF2IRD2B
5.0061e-52	0.453739	0.345	0.238	1.28717e-47	high_diff_cell	NSUN2
5.13155e-52	0.216241	0.551	0.409	1.31942e-47	high_diff_cell	ARL4D
5.32756e-52	0.141026	0.433	0.302	1.36982e-47	high_diff_cell	HMG20B
5.44205e-52	1.72131	0.105	0.047	1.39926e-47	high_diff_cell	SLC3A1
9.76225e-52	0.972989	0.028	0.008	2.51007e-47	high_diff_cell	CETP
1.00708e-51	1.20328	0.1	0.043	2.58941e-47	high_diff_cell	CCDC170
1.10909e-51	0.63867	0.152	0.079	2.85169e-47	high_diff_cell	PANX1
1.10922e-51	0.472953	0.392	0.286	2.85204e-47	high_diff_cell	YTHDF3
1.53899e-51	0.540359	0.225	0.136	3.95705e-47	high_diff_cell	RUFY3
1.54187e-51	0.618801	0.164	0.088	3.96447e-47	high_diff_cell	SLC4A4
1.69649e-51	0.425862	0.235	0.143	4.36202e-47	high_diff_cell	CAPN12
1.81774e-51	0.368501	0.029	0.013	4.67378e-47	high_diff_cell	VSIG4
1.84534e-51	2.2869	0.032	0.004	4.74474e-47	high_diff_cell	RP11-63K6.7
2.22639e-51	0.143804	0.375	0.258	5.7245e-47	high_diff_cell	NIPSNAP3A
2.34575e-51	0.603429	0.341	0.237	6.03138e-47	high_diff_cell	HELZ
2.87466e-51	0.578493	0.298	0.198	7.39131e-47	high_diff_cell	NR1D2
2.88527e-51	1.13217	0.052	0.012	7.41862e-47	high_diff_cell	CECR1
2.93734e-51	0.815238	0.057	0.016	7.55249e-47	high_diff_cell	ADCY10
2.94126e-51	0.408308	0.384	0.271	7.56258e-47	high_diff_cell	ABCA1
3.07239e-51	0.177764	0.996	0.958	7.89973e-47	high_diff_cell	HLA-A
3.7252e-51	0.419813	0.274	0.176	9.57823e-47	high_diff_cell	GPN2
3.9203e-51	2.73783	0.041	0.008	1.00799e-46	high_diff_cell	C2CD4A
4.03675e-51	1.0582	0.101	0.044	1.03793e-46	high_diff_cell	PDIK1L
4.47525e-51	0.213822	0.495	0.381	1.15068e-46	high_diff_cell	PYCARD
5.00254e-51	3.15188	0.028	0.003	1.28625e-46	high_diff_cell	RP11-622A1.2
5.28388e-51	1.3286	0.071	0.025	1.35859e-46	high_diff_cell	RAB26
6.21207e-51	0.531789	0.362	0.256	1.59725e-46	high_diff_cell	GALNT1
7.10881e-51	1.71757	0.047	0.012	1.82782e-46	high_diff_cell	RP5-968D22.3
9.5329e-51	0.158285	0.334	0.226	2.4511e-46	high_diff_cell	RBKS
1.02135e-50	0.281709	0.46	0.34	2.62611e-46	high_diff_cell	ACO1
1.0459e-50	0.753546	0.19	0.11	2.68921e-46	high_diff_cell	OSBPL11
1.07214e-50	0.244996	0.588	0.467	2.75669e-46	high_diff_cell	HSF1
1.15443e-50	0.776888	0.184	0.105	2.96827e-46	high_diff_cell	TTC31
1.18598e-50	0.873866	0.173	0.097	3.0494e-46	high_diff_cell	PHF8
1.20706e-50	0.135541	0.847	0.71	3.10358e-46	high_diff_cell	TSTD1
1.35724e-50	0.177281	0.418	0.299	3.48974e-46	high_diff_cell	TMEM150A
1.45172e-50	0.732703	0.218	0.134	3.73266e-46	high_diff_cell	SUOX
1.68323e-50	0.113256	0.925	0.773	4.32792e-46	high_diff_cell	SERP1
3.62853e-50	0.285807	0.354	0.242	9.32966e-46	high_diff_cell	PPP1R35
3.86615e-50	0.169742	0.222	0.131	9.94063e-46	high_diff_cell	DLGAP1-AS1
4.7704e-50	0.297708	0.312	0.205	1.22657e-45	high_diff_cell	GK
5.21886e-50	0.650899	0.087	0.035	1.34187e-45	high_diff_cell	LINC00853
5.98906e-50	0.597498	0.351	0.248	1.53991e-45	high_diff_cell	PUM2
6.166e-50	2.9681	0.027	0.003	1.5854e-45	high_diff_cell	AL161668.5
6.36065e-50	0.154111	0.817	0.715	1.63545e-45	high_diff_cell	MIEN1
6.44632e-50	0.559594	0.247	0.157	1.65748e-45	high_diff_cell	LIX1L
7.13969e-50	0.29044	0.462	0.35	1.83576e-45	high_diff_cell	NBR1
7.25087e-50	0.63149	0.237	0.152	1.86434e-45	high_diff_cell	RNF170
7.49326e-50	1.12604	0.081	0.025	1.92667e-45	high_diff_cell	INHBA
8.32063e-50	1.30175	0.085	0.034	2.1394e-45	high_diff_cell	CPEB3
9.46656e-50	0.294491	0.437	0.318	2.43404e-45	high_diff_cell	SPAG9
1.07269e-49	0.640732	0.298	0.203	2.75811e-45	high_diff_cell	SCYL2
1.08614e-49	0.610982	0.149	0.078	2.79268e-45	high_diff_cell	CYFIP2
1.11862e-49	0.208893	0.859	0.736	2.87619e-45	high_diff_cell	HSPA9
1.14346e-49	0.592391	0.204	0.12	2.94007e-45	high_diff_cell	IL1RAP
1.33105e-49	0.138007	0.901	0.798	3.42241e-45	high_diff_cell	RNF181
1.33906e-49	0.776964	0.241	0.155	3.44298e-45	high_diff_cell	ADSSL1
1.45291e-49	0.94708	0.176	0.1	3.73571e-45	high_diff_cell	ZSWIM8
1.52804e-49	0.550248	0.232	0.144	3.92889e-45	high_diff_cell	CEP104
1.97435e-49	0.157689	0.747	0.576	5.07646e-45	high_diff_cell	IRF2BP2
2.00445e-49	1.40936	0.048	0.012	5.15384e-45	high_diff_cell	ATOH8
2.19022e-49	0.72061	0.348	0.247	5.63148e-45	high_diff_cell	ITGAV
2.32466e-49	1.12346	0.077	0.029	5.97717e-45	high_diff_cell	CCDC149
2.64451e-49	1.0162	0.087	0.036	6.79957e-45	high_diff_cell	C1orf186
2.64875e-49	0.369222	0.32	0.217	6.81048e-45	high_diff_cell	RDH10
2.67673e-49	0.121309	0.829	0.679	6.88241e-45	high_diff_cell	QPRT
2.7499e-49	0.209827	0.43	0.31	7.07055e-45	high_diff_cell	LINC00969
2.80919e-49	0.66729	0.134	0.068	7.22299e-45	high_diff_cell	TRIM2
3.20591e-49	0.630788	0.224	0.138	8.24302e-45	high_diff_cell	CYTH1
3.29822e-49	0.557102	0.248	0.157	8.48038e-45	high_diff_cell	TMEM129
4.07553e-49	0.633442	0.228	0.14	1.0479e-44	high_diff_cell	OSGIN2
4.71974e-49	0.414027	0.284	0.187	1.21354e-44	high_diff_cell	LARP1B
6.52529e-49	0.482622	0.269	0.173	1.67778e-44	high_diff_cell	GMPPB
6.60244e-49	0.288438	0.538	0.415	1.69762e-44	high_diff_cell	CELF1
9.80181e-49	0.845857	0.173	0.097	2.52024e-44	high_diff_cell	TRAF3IP1
1.142e-48	0.640511	0.246	0.158	2.9363e-44	high_diff_cell	CARS2
1.2265e-48	0.894328	0.108	0.05	3.15357e-44	high_diff_cell	STARD5
1.22655e-48	1.05037	0.066	0.023	3.15371e-44	high_diff_cell	LCN12
1.45712e-48	0.178295	0.65	0.5	3.74654e-44	high_diff_cell	APP
1.51358e-48	0.166937	0.57	0.447	3.89172e-44	high_diff_cell	MLX
1.71759e-48	0.405854	0.359	0.253	4.41627e-44	high_diff_cell	PTPN11
1.89363e-48	2.16847	0.039	0.008	4.86891e-44	high_diff_cell	DBH-AS1
1.96724e-48	0.184021	0.634	0.521	5.05816e-44	high_diff_cell	WBP2
2.07826e-48	0.742484	0.054	0.016	5.34362e-44	high_diff_cell	HCRT
2.55186e-48	0.102342	0.584	0.446	6.56133e-44	high_diff_cell	CLN3
2.6355e-48	1.13672	0.107	0.05	6.77639e-44	high_diff_cell	BRWD3
2.68449e-48	0.612928	0.226	0.14	6.90237e-44	high_diff_cell	PROSER2
2.89845e-48	1.89507	0.041	0.009	7.45249e-44	high_diff_cell	LGR5
3.80063e-48	0.191126	0.512	0.398	9.77217e-44	high_diff_cell	TIMM8A
3.94082e-48	2.12007	0.047	0.012	1.01326e-43	high_diff_cell	PAPPA2
4.51617e-48	0.843367	0.06	0.019	1.1612e-43	high_diff_cell	SERTAD4
4.60381e-48	0.225387	0.507	0.377	1.18373e-43	high_diff_cell	TTC38
4.62846e-48	0.121016	0.924	0.779	1.19007e-43	high_diff_cell	IDH1
5.32101e-48	1.44183	0.05	0.014	1.36814e-43	high_diff_cell	SLC6A13
5.5608e-48	0.200446	0.666	0.528	1.42979e-43	high_diff_cell	JAGN1
6.92425e-48	0.810797	0.172	0.098	1.78036e-43	high_diff_cell	USP40
7.29285e-48	0.131414	0.988	0.955	1.87514e-43	high_diff_cell	COX6A1
8.09976e-48	0.369379	0.412	0.301	2.08261e-43	high_diff_cell	TCEB3
1.06343e-47	0.263518	0.492	0.369	2.7343e-43	high_diff_cell	HACD2
1.16465e-47	0.731342	0.161	0.088	2.99454e-43	high_diff_cell	CDC14B
1.45018e-47	2.33822	0.028	0.004	3.7287e-43	high_diff_cell	ESR1
1.55525e-47	1.40064	0.068	0.024	3.99885e-43	high_diff_cell	TEX13C
1.93044e-47	1.02009	0.071	0.023	4.96354e-43	high_diff_cell	TRIM22
1.97469e-47	0.273744	0.427	0.313	5.07731e-43	high_diff_cell	GOLGA2
2.02327e-47	0.838854	0.097	0.043	5.20224e-43	high_diff_cell	AP003068.23
2.06359e-47	0.117834	0.766	0.621	5.3059e-43	high_diff_cell	RAB4A
2.29778e-47	0.479043	0.065	0.024	5.90805e-43	high_diff_cell	PTPRC
2.41762e-47	0.344749	0.36	0.251	6.21619e-43	high_diff_cell	CHPF
2.70086e-47	2.74352	0.022	0.002	6.94446e-43	high_diff_cell	RP11-396O20.1
2.81922e-47	1.42413	0.053	0.015	7.24877e-43	high_diff_cell	SPATA21
3.02632e-47	0.555879	0.237	0.15	7.78126e-43	high_diff_cell	RRM2B
3.30347e-47	0.109113	0.211	0.123	8.49389e-43	high_diff_cell	CRIP3
3.87729e-47	0.192292	0.538	0.421	9.96929e-43	high_diff_cell	USE1
4.29273e-47	0.195798	0.603	0.476	1.10375e-42	high_diff_cell	AFMID
4.88983e-47	0.651269	0.245	0.157	1.25727e-42	high_diff_cell	FAM73A
5.0099e-47	0.263265	0.84	0.689	1.28814e-42	high_diff_cell	DHRS7
5.02433e-47	0.542763	0.321	0.225	1.29186e-42	high_diff_cell	SLC26A6
5.07969e-47	0.946974	0.129	0.065	1.30609e-42	high_diff_cell	FAM184A
5.65093e-47	0.393036	0.243	0.153	1.45297e-42	high_diff_cell	CLCC1
5.73041e-47	1.49402	0.045	0.011	1.4734e-42	high_diff_cell	C5orf49
5.77263e-47	0.950622	0.04	0.009	1.48426e-42	high_diff_cell	LL22NC03-104C7.1
5.989e-47	0.669259	0.174	0.099	1.53989e-42	high_diff_cell	STOML1
6.59938e-47	0.39393	0.314	0.213	1.69683e-42	high_diff_cell	ELK4
6.70338e-47	0.250971	0.464	0.342	1.72357e-42	high_diff_cell	SLC35F6
7.14862e-47	0.49819	0.203	0.121	1.83805e-42	high_diff_cell	CCBL1
8.04228e-47	0.300918	0.484	0.365	2.06783e-42	high_diff_cell	LPGAT1
8.07294e-47	0.470623	0.1	0.045	2.07571e-42	high_diff_cell	DKFZp779M0652
9.6317e-47	0.511068	0.364	0.262	2.4765e-42	high_diff_cell	WDR6
1.05071e-46	0.149161	0.079	0.03	2.7016e-42	high_diff_cell	TMEM52B
1.06586e-46	0.406915	0.297	0.202	2.74053e-42	high_diff_cell	CCDC57
1.15327e-46	0.482135	0.21	0.128	2.96528e-42	high_diff_cell	LMBRD2
1.44224e-46	0.548463	0.255	0.165	3.70829e-42	high_diff_cell	FAM84B
1.47653e-46	2.99358	0.02	0.001	3.79646e-42	high_diff_cell	APOC4
1.48606e-46	1.2853	0.095	0.042	3.82097e-42	high_diff_cell	LINC00528
1.50183e-46	0.954415	0.162	0.091	3.8615e-42	high_diff_cell	KLF12
1.7213e-46	0.478051	0.331	0.238	4.42581e-42	high_diff_cell	CROT
1.886e-46	1.15771	0.075	0.029	4.84927e-42	high_diff_cell	IGFALS
1.90905e-46	0.360894	0.114	0.054	4.90856e-42	high_diff_cell	LINC01564
2.17619e-46	0.13309	0.583	0.448	5.59542e-42	high_diff_cell	RFC1
2.38612e-46	0.762517	0.159	0.088	6.1352e-42	high_diff_cell	UBA7
2.84611e-46	0.120226	0.634	0.479	7.31791e-42	high_diff_cell	FBXO7
3.31845e-46	0.72212	0.256	0.169	8.5324e-42	high_diff_cell	EPT1
3.48905e-46	0.285384	0.256	0.165	8.97103e-42	high_diff_cell	PYCRL
3.97154e-46	2.13048	0.026	0.003	1.02116e-41	high_diff_cell	RANBP3L
4.47512e-46	0.459917	0.143	0.076	1.15064e-41	high_diff_cell	SEPSECS-AS1
4.74576e-46	0.491995	0.272	0.182	1.22023e-41	high_diff_cell	AGL
4.78866e-46	0.20071	0.903	0.841	1.23126e-41	high_diff_cell	NDUFB7
4.95463e-46	0.102971	0.697	0.56	1.27393e-41	high_diff_cell	SLC38A2
5.36178e-46	0.415961	0.182	0.106	1.37862e-41	high_diff_cell	TAF6L
5.75464e-46	0.210543	0.314	0.215	1.47963e-41	high_diff_cell	PNPO
5.95048e-46	0.571832	0.222	0.158	1.52999e-41	high_diff_cell	AKAP12
6.04794e-46	1.26668	0.085	0.036	1.55505e-41	high_diff_cell	USP27X
7.84569e-46	0.766334	0.158	0.087	2.01728e-41	high_diff_cell	USP38
7.90385e-46	2.99369	0.024	0.002	2.03224e-41	high_diff_cell	RP11-11N5.3
8.12683e-46	0.544461	0.107	0.051	2.08957e-41	high_diff_cell	HLA-DOB
8.85759e-46	0.137502	0.621	0.468	2.27746e-41	high_diff_cell	CCDC50
9.10536e-46	0.142964	0.349	0.239	2.34117e-41	high_diff_cell	CTNNBIP1
9.22736e-46	0.662028	0.246	0.16	2.37254e-41	high_diff_cell	ATP8B1
9.42581e-46	2.01766	0.051	0.015	2.42356e-41	high_diff_cell	USP9Y
9.72596e-46	2.54315	0.024	0.002	2.50074e-41	high_diff_cell	CNDP1
9.73825e-46	0.828122	0.17	0.098	2.5039e-41	high_diff_cell	MBTPS2
9.74384e-46	0.741844	0.148	0.08	2.50534e-41	high_diff_cell	EZH1
1.1245e-45	1.42722	0.036	0.007	2.89131e-41	high_diff_cell	RP1-45I4.3
1.38646e-45	0.153701	0.309	0.208	3.56486e-41	high_diff_cell	DNAJC30
1.66553e-45	0.6112	0.205	0.124	4.28241e-41	high_diff_cell	JMY
1.87385e-45	0.147345	0.072	0.054	4.81804e-41	high_diff_cell	EDNRB
2.38295e-45	0.697808	0.123	0.062	6.12704e-41	high_diff_cell	APBB2
2.42568e-45	0.102886	0.394	0.283	6.23691e-41	high_diff_cell	NUDT2
2.63247e-45	0.857295	0.12	0.06	6.7686e-41	high_diff_cell	SLC25A28
2.66987e-45	0.15049	0.19	0.111	6.86476e-41	high_diff_cell	GUCA2B
3.20185e-45	0.620458	0.17	0.097	8.23259e-41	high_diff_cell	TBC1D2B
3.34541e-45	1.14845	0.053	0.016	8.60171e-41	high_diff_cell	CH17-262H11.1
3.72026e-45	1.67168	0.047	0.013	9.56554e-41	high_diff_cell	RP11-758N13.1
3.93245e-45	0.161465	0.453	0.336	1.01111e-40	high_diff_cell	RNPEP
4.0426e-45	0.638059	0.159	0.089	1.03943e-40	high_diff_cell	SEC24B
4.32152e-45	1.37274	0.055	0.017	1.11115e-40	high_diff_cell	AC016768.1
4.48479e-45	0.161106	0.636	0.511	1.15313e-40	high_diff_cell	NINJ1
5.16383e-45	0.23391	0.358	0.247	1.32772e-40	high_diff_cell	RRP36
5.40959e-45	0.418354	0.36	0.258	1.39091e-40	high_diff_cell	CLDN12
5.43067e-45	1.30183	0.127	0.066	1.39633e-40	high_diff_cell	TXNDC5
5.95152e-45	1.77501	0.053	0.016	1.53026e-40	high_diff_cell	HOXA13
7.03545e-45	0.232072	0.418	0.296	1.80896e-40	high_diff_cell	RBM23
7.31677e-45	0.239125	0.309	0.212	1.88129e-40	high_diff_cell	CRADD
7.31848e-45	0.235964	0.369	0.264	1.88173e-40	high_diff_cell	TTC37
7.66168e-45	0.699131	0.272	0.186	1.96997e-40	high_diff_cell	FNDC3A
9.05591e-45	0.436833	0.279	0.187	2.32846e-40	high_diff_cell	KIAA0141
1.0373e-44	0.514185	0.058	0.022	2.66711e-40	high_diff_cell	SLA
1.10336e-44	0.724163	0.117	0.058	2.83696e-40	high_diff_cell	CISH
1.55566e-44	0.192779	0.513	0.389	3.99991e-40	high_diff_cell	LINC00261
1.56036e-44	0.208435	0.516	0.396	4.012e-40	high_diff_cell	CLINT1
1.60114e-44	0.827654	0.18	0.106	4.11686e-40	high_diff_cell	SLC23A2
1.62974e-44	0.388394	0.227	0.141	4.1904e-40	high_diff_cell	SLC41A2
1.69858e-44	0.128088	0.735	0.575	4.36739e-40	high_diff_cell	N4BP2L2
1.98201e-44	0.485413	0.355	0.255	5.09615e-40	high_diff_cell	USP34
2.0758e-44	0.509004	0.132	0.061	5.33731e-40	high_diff_cell	CST7
2.07964e-44	0.261373	0.684	0.539	5.34716e-40	high_diff_cell	TM9SF2
2.23958e-44	0.16872	0.671	0.536	5.7584e-40	high_diff_cell	ELOVL5
2.57725e-44	0.505016	0.189	0.112	6.62663e-40	high_diff_cell	GMPR
2.91238e-44	0.204587	0.431	0.319	7.4883e-40	high_diff_cell	RNF11
3.06224e-44	0.422584	0.312	0.217	7.87364e-40	high_diff_cell	SYVN1
3.1308e-44	1.24858	0.036	0.008	8.04992e-40	high_diff_cell	IRGM
3.29406e-44	0.850496	0.075	0.032	8.46969e-40	high_diff_cell	CXCL11
3.36579e-44	0.407684	0.306	0.211	8.65413e-40	high_diff_cell	RAB4B
3.71844e-44	0.355949	0.274	0.184	9.56086e-40	high_diff_cell	OXNAD1
3.83989e-44	0.622949	0.166	0.095	9.87312e-40	high_diff_cell	FAAP100
4.05939e-44	1.53927	0.035	0.007	1.04375e-39	high_diff_cell	RP11-319F12.2
4.35889e-44	0.443285	0.395	0.296	1.12076e-39	high_diff_cell	RNF187
4.62528e-44	0.232763	0.295	0.2	1.18925e-39	high_diff_cell	ANKRA2
5.0109e-44	0.141301	0.759	0.598	1.2884e-39	high_diff_cell	MCL1
5.93736e-44	0.158559	0.704	0.592	1.52661e-39	high_diff_cell	SDHD
6.20302e-44	0.201105	0.234	0.148	1.59492e-39	high_diff_cell	WBSCR27
6.24592e-44	1.8771	0.025	0.003	1.60595e-39	high_diff_cell	RP11-115J16.1
7.3331e-44	0.195954	0.302	0.202	1.88549e-39	high_diff_cell	CMB9-22P13.1
1.0185e-43	1.27692	0.053	0.017	2.61877e-39	high_diff_cell	IGLV1-47
1.06011e-43	0.536592	0.257	0.17	2.72574e-39	high_diff_cell	NRIP1
1.1061e-43	0.131025	0.637	0.517	2.84402e-39	high_diff_cell	MSRB1
1.11465e-43	0.851343	0.104	0.049	2.866e-39	high_diff_cell	RP11-629O1.2
1.12258e-43	0.202177	0.554	0.432	2.88638e-39	high_diff_cell	ZFAND2B
1.16124e-43	2.17992	0.031	0.005	2.98578e-39	high_diff_cell	A1BG-AS1
1.20365e-43	0.587776	0.259	0.173	3.09483e-39	high_diff_cell	MAN2C1
1.26268e-43	1.59779	0.063	0.023	3.24661e-39	high_diff_cell	IL22RA1
1.55072e-43	0.382918	0.241	0.155	3.98721e-39	high_diff_cell	JMJD4
1.62035e-43	0.23573	0.09	0.034	4.16626e-39	high_diff_cell	CYTIP
1.81215e-43	0.184502	0.156	0.086	4.65939e-39	high_diff_cell	CTD-2020K17.4
1.8875e-43	0.27543	0.162	0.091	4.85314e-39	high_diff_cell	YTHDF3-AS1
2.23839e-43	0.162934	0.455	0.341	5.75535e-39	high_diff_cell	AKT1S1
2.32823e-43	0.342324	0.257	0.168	5.98634e-39	high_diff_cell	MAP7
2.50162e-43	0.771936	0.05	0.018	6.43218e-39	high_diff_cell	HLA-DOA
2.61501e-43	0.643021	0.24	0.158	6.72372e-39	high_diff_cell	CLUH
2.85053e-43	0.252797	0.387	0.28	7.32929e-39	high_diff_cell	USF2
3.09757e-43	0.546859	0.274	0.185	7.96448e-39	high_diff_cell	DCTN4
3.11558e-43	0.264917	0.477	0.362	8.01077e-39	high_diff_cell	GOLGB1
3.46967e-43	1.01732	0.101	0.048	8.92122e-39	high_diff_cell	KLHL2
3.49302e-43	0.559482	0.17	0.099	8.98126e-39	high_diff_cell	CCDC125
3.65652e-43	0.136557	0.402	0.293	9.40166e-39	high_diff_cell	MTFR1L
3.83927e-43	0.393754	0.152	0.084	9.87154e-39	high_diff_cell	PTGES
4.33402e-43	0.714645	0.131	0.069	1.11436e-38	high_diff_cell	GPER1
4.33502e-43	0.238059	0.241	0.155	1.11462e-38	high_diff_cell	SULT1A2
4.45262e-43	0.401776	0.416	0.321	1.14486e-38	high_diff_cell	TMEM161A
4.89398e-43	0.845602	0.138	0.074	1.25834e-38	high_diff_cell	KIAA1161
5.68912e-43	0.199969	0.537	0.405	1.46279e-38	high_diff_cell	SCML1
7.91e-43	1.02291	0.041	0.01	2.03382e-38	high_diff_cell	UBXN10-AS1
8.29106e-43	0.297673	0.33	0.233	2.1318e-38	high_diff_cell	THAP5
8.96844e-43	1.20032	0.073	0.029	2.30597e-38	high_diff_cell	KATNAL2
9.13868e-43	1.50577	0.044	0.012	2.34974e-38	high_diff_cell	IGLV3-19
9.42102e-43	1.17689	0.054	0.018	2.42233e-38	high_diff_cell	EXPH5
1.13971e-42	0.469841	0.151	0.083	2.93043e-38	high_diff_cell	KISS1
1.35232e-42	0.119395	0.409	0.298	3.47709e-38	high_diff_cell	ZNF277
1.39706e-42	0.390345	0.126	0.057	3.59212e-38	high_diff_cell	GZMA
2.05333e-42	0.245229	0.391	0.288	5.27952e-38	high_diff_cell	SIRT2
2.2132e-42	0.576456	0.08	0.033	5.69057e-38	high_diff_cell	ERICH2
2.24659e-42	1.16403	0.111	0.056	5.77644e-38	high_diff_cell	MEP1A
2.51531e-42	0.162939	0.613	0.457	6.46738e-38	high_diff_cell	SNRNP70
2.5381e-42	1.48022	0.045	0.013	6.52596e-38	high_diff_cell	RP11-714M23.2
2.92153e-42	0.425056	0.131	0.069	7.51183e-38	high_diff_cell	CTD-3065J16.9
3.23595e-42	1.08502	0.08	0.033	8.32027e-38	high_diff_cell	REEP1
3.36382e-42	0.356744	0.447	0.344	8.64904e-38	high_diff_cell	ZCCHC11
4.07825e-42	0.296381	0.384	0.276	1.0486e-37	high_diff_cell	SLC30A1
4.78424e-42	0.827388	0.247	0.167	1.23012e-37	high_diff_cell	ZRANB1
5.34285e-42	0.252134	0.503	0.386	1.37375e-37	high_diff_cell	LRRFIP2
6.3803e-42	0.206118	0.431	0.323	1.6405e-37	high_diff_cell	SHTN1
6.68433e-42	1.20136	0.047	0.014	1.71868e-37	high_diff_cell	CTA-221G9.12
6.94636e-42	0.32369	0.345	0.248	1.78605e-37	high_diff_cell	PROSC
7.51372e-42	0.330581	0.186	0.112	1.93193e-37	high_diff_cell	POLB
7.85387e-42	0.448068	0.223	0.143	2.01939e-37	high_diff_cell	TSPAN17
8.2361e-42	1.82251	0.042	0.011	2.11767e-37	high_diff_cell	UGT1A8
9.12947e-42	0.311868	0.142	0.077	2.34737e-37	high_diff_cell	ETV2
9.61967e-42	0.552685	0.233	0.154	2.47341e-37	high_diff_cell	UBXN8
1.04564e-41	0.691282	0.182	0.109	2.68854e-37	high_diff_cell	ATP11C
1.31015e-41	0.387083	0.37	0.27	3.36865e-37	high_diff_cell	OSBPL8
1.51739e-41	1.75506	0.032	0.007	3.90151e-37	high_diff_cell	LMOD1
1.5337e-41	0.492706	0.282	0.193	3.94345e-37	high_diff_cell	GAK
1.54101e-41	0.919948	0.082	0.036	3.96225e-37	high_diff_cell	RP11-548L20.1
1.54377e-41	0.449104	0.044	0.018	3.96933e-37	high_diff_cell	CD53
1.5697e-41	0.505449	0.426	0.327	4.03601e-37	high_diff_cell	ATP13A3
1.89329e-41	0.602771	0.272	0.188	4.86802e-37	high_diff_cell	EHBP1
1.91213e-41	0.735699	0.097	0.045	4.91647e-37	high_diff_cell	ABTB2
2.28896e-41	0.534141	0.194	0.119	5.88538e-37	high_diff_cell	SPHK2
2.40095e-41	0.532223	0.216	0.137	6.17332e-37	high_diff_cell	ERAP1
2.79187e-41	1.6449	0.043	0.012	7.17844e-37	high_diff_cell	RNF212
2.85466e-41	0.126705	0.921	0.765	7.33989e-37	high_diff_cell	HMGN1
3.02081e-41	1.28643	0.046	0.013	7.7671e-37	high_diff_cell	CIITA
3.58524e-41	0.402869	0.16	0.091	9.21838e-37	high_diff_cell	MAP2K6
4.51057e-41	1.64	0.063	0.023	1.15976e-36	high_diff_cell	PWP2
4.77652e-41	1.0868	0.09	0.041	1.22814e-36	high_diff_cell	AIM1
4.94141e-41	1.16483	0.054	0.018	1.27053e-36	high_diff_cell	RP11-6B4.1
6.38817e-41	0.312369	0.426	0.317	1.64253e-36	high_diff_cell	AFF4
6.42486e-41	0.40279	0.029	0.013	1.65196e-36	high_diff_cell	CXCL9
7.46644e-41	0.145704	0.733	0.618	1.91977e-36	high_diff_cell	SSU72
7.71799e-41	0.355625	0.332	0.244	1.98445e-36	high_diff_cell	MINCR
8.51839e-41	0.482388	0.285	0.197	2.19025e-36	high_diff_cell	DTX3L
8.96912e-41	0.171248	0.433	0.319	2.30614e-36	high_diff_cell	DUSP10
9.87521e-41	0.911563	0.093	0.043	2.53911e-36	high_diff_cell	SLX1A
1.19012e-40	0.470094	0.33	0.24	3.06004e-36	high_diff_cell	RFFL
1.56331e-40	1.9025	0.031	0.006	4.01959e-36	high_diff_cell	RNF135
1.57474e-40	0.334874	0.368	0.269	4.04897e-36	high_diff_cell	HMGCR
1.61603e-40	0.877517	0.077	0.032	4.15514e-36	high_diff_cell	FZD4
1.7012e-40	0.573767	0.219	0.142	4.37412e-36	high_diff_cell	STIM1
1.84062e-40	2.05805	0.033	0.007	4.7326e-36	high_diff_cell	LINC01127
1.87769e-40	0.982169	0.226	0.152	4.82791e-36	high_diff_cell	GLDC
1.96144e-40	1.10537	0.09	0.041	5.04326e-36	high_diff_cell	ASAP3
2.20723e-40	0.294213	0.385	0.286	5.67522e-36	high_diff_cell	TOM1
2.73782e-40	0.562325	0.315	0.225	7.03947e-36	high_diff_cell	EDEM3
2.8643e-40	0.310522	0.295	0.204	7.36468e-36	high_diff_cell	TMEM19
3.0788e-40	0.393733	0.31	0.218	7.91621e-36	high_diff_cell	UBE4A
3.24978e-40	0.926849	0.184	0.114	8.35583e-36	high_diff_cell	MTOR
3.60002e-40	0.126259	0.61	0.469	9.25638e-36	high_diff_cell	SLC25A1
3.76007e-40	0.529528	0.308	0.218	9.66789e-36	high_diff_cell	FEM1B
3.77145e-40	0.461323	0.301	0.211	9.69715e-36	high_diff_cell	CCDC117
4.04133e-40	0.127868	0.398	0.285	1.03911e-35	high_diff_cell	IMPA2
4.67157e-40	0.596936	0.092	0.043	1.20115e-35	high_diff_cell	RAB12
4.70497e-40	0.329779	0.392	0.293	1.20974e-35	high_diff_cell	RRAGC
5.04415e-40	0.398406	0.306	0.217	1.29695e-35	high_diff_cell	STYX
5.13109e-40	0.340233	0.451	0.347	1.31931e-35	high_diff_cell	OCLN
5.47593e-40	0.494894	0.228	0.148	1.40797e-35	high_diff_cell	RBL2
5.47615e-40	0.850985	0.107	0.054	1.40803e-35	high_diff_cell	CPEB2
5.593e-40	2.10322	0.026	0.004	1.43807e-35	high_diff_cell	RP4-601P9.2
6.94884e-40	0.242009	0.427	0.323	1.78669e-35	high_diff_cell	EXOC7
9.14451e-40	0.646076	0.166	0.099	2.35124e-35	high_diff_cell	IL11RA
1.11803e-39	0.236161	0.25	0.165	2.87467e-35	high_diff_cell	PUSL1
1.21713e-39	0.476505	0.141	0.078	3.12948e-35	high_diff_cell	MR1
1.47225e-39	0.285377	0.039	0.015	3.78545e-35	high_diff_cell	PRDM1
1.48239e-39	1.00745	0.147	0.084	3.81152e-35	high_diff_cell	RNF207
1.49163e-39	0.612024	0.237	0.159	3.83528e-35	high_diff_cell	FRK
1.59153e-39	0.825658	0.136	0.077	4.09214e-35	high_diff_cell	RP11-403I13.5
1.71894e-39	0.332969	0.244	0.162	4.41973e-35	high_diff_cell	PEX14
1.80306e-39	1.51602	0.028	0.005	4.63604e-35	high_diff_cell	RP11-847H18.2
1.99599e-39	1.59627	0.058	0.021	5.13209e-35	high_diff_cell	REPS2
2.03298e-39	2.06358	0.027	0.005	5.22721e-35	high_diff_cell	SLC6A2
2.16553e-39	0.441674	0.224	0.145	5.56801e-35	high_diff_cell	TAZ
2.46529e-39	0.974695	0.047	0.014	6.33875e-35	high_diff_cell	RP11-15I11.3
3.01115e-39	0.197625	0.505	0.395	7.74227e-35	high_diff_cell	WASL
3.5168e-39	0.161312	0.896	0.769	9.04241e-35	high_diff_cell	BCAP31
3.61897e-39	0.243291	0.559	0.449	9.30509e-35	high_diff_cell	IARS2
3.96797e-39	0.221681	0.383	0.28	1.02024e-34	high_diff_cell	SUDS3
4.18285e-39	0.306039	0.362	0.266	1.07549e-34	high_diff_cell	ADIPOR2
4.32897e-39	0.626834	0.086	0.039	1.11306e-34	high_diff_cell	MIR99AHG
4.64322e-39	1.64815	0.039	0.01	1.19387e-34	high_diff_cell	TMEM150B
5.09799e-39	0.503811	0.336	0.334	1.3108e-34	high_diff_cell	HLA-DMA
5.24286e-39	0.531287	0.188	0.117	1.34804e-34	high_diff_cell	GPHN
5.57537e-39	1.03016	0.04	0.011	1.43354e-34	high_diff_cell	RP11-104N10.1
5.81807e-39	0.113784	0.368	0.264	1.49594e-34	high_diff_cell	BDH2
6.56036e-39	0.234118	0.405	0.306	1.6868e-34	high_diff_cell	PTK2
7.20754e-39	0.216919	0.458	0.351	1.8532e-34	high_diff_cell	RNF10
7.43555e-39	0.902041	0.061	0.023	1.91183e-34	high_diff_cell	RP11-468N14.13
7.78047e-39	0.820109	0.031	0.012	2.00051e-34	high_diff_cell	VWF
7.82562e-39	0.194306	0.957	0.838	2.01212e-34	high_diff_cell	PSAP
8.36482e-39	0.421555	0.1	0.049	2.15076e-34	high_diff_cell	RP11-446N19.1
9.00796e-39	1.47589	0.057	0.02	2.31613e-34	high_diff_cell	STARD13
1.06203e-38	0.207615	0.483	0.374	2.7307e-34	high_diff_cell	SEC31A
1.06583e-38	1.19996	0.088	0.041	2.74046e-34	high_diff_cell	ZNF254
1.07161e-38	0.843309	0.083	0.037	2.75531e-34	high_diff_cell	RP11-573D15.8
1.0899e-38	0.428738	0.303	0.214	2.80235e-34	high_diff_cell	ITGA6
1.35772e-38	0.29655	0.413	0.312	3.49097e-34	high_diff_cell	RXRA
1.43158e-38	0.637265	0.254	0.174	3.68089e-34	high_diff_cell	RC3H1
1.46856e-38	0.362368	0.326	0.235	3.77596e-34	high_diff_cell	SLC17A5
1.68997e-38	0.117487	0.905	0.842	4.34524e-34	high_diff_cell	ZNHIT1
1.79799e-38	0.289784	0.237	0.156	4.623e-34	high_diff_cell	RTN4RL2
1.89566e-38	0.180143	0.715	0.564	4.87413e-34	high_diff_cell	EIF3A
2.03998e-38	0.727635	0.191	0.122	5.24519e-34	high_diff_cell	MORC3
2.31411e-38	0.165818	0.453	0.345	5.95004e-34	high_diff_cell	B3GAT3
2.48265e-38	0.147661	0.487	0.381	6.38338e-34	high_diff_cell	GLRX2
2.62211e-38	0.913106	0.129	0.07	6.74198e-34	high_diff_cell	RAPGEF2
3.80672e-38	1.24187	0.031	0.008	9.78783e-34	high_diff_cell	CD4
3.8428e-38	0.732888	0.15	0.087	9.88062e-34	high_diff_cell	PSD3
3.91718e-38	1.66225	0.03	0.006	1.00719e-33	high_diff_cell	RIPPLY1
4.32762e-38	2.11663	0.027	0.005	1.11272e-33	high_diff_cell	SNED1
4.33787e-38	1.04817	0.065	0.023	1.11535e-33	high_diff_cell	PRF1
4.95746e-38	0.760878	0.142	0.082	1.27466e-33	high_diff_cell	EPHA1
5.3708e-38	0.381398	0.333	0.242	1.38094e-33	high_diff_cell	SLC33A1
5.83076e-38	0.456443	0.203	0.129	1.4992e-33	high_diff_cell	TCIRG1
6.32411e-38	0.152335	0.339	0.243	1.62605e-33	high_diff_cell	ROGDI
6.58828e-38	0.109389	0.459	0.342	1.69398e-33	high_diff_cell	ATPAF1
6.64215e-38	1.13384	0.081	0.037	1.70783e-33	high_diff_cell	EFHD1
6.71742e-38	1.384	0.049	0.017	1.72718e-33	high_diff_cell	RP11-344P13.6
7.29902e-38	0.189539	0.242	0.158	1.87672e-33	high_diff_cell	CASP8
7.43238e-38	0.198632	0.613	0.481	1.91101e-33	high_diff_cell	DSP
7.64123e-38	0.621313	0.136	0.076	1.96471e-33	high_diff_cell	OXER1
7.77404e-38	0.255383	0.26	0.173	1.99886e-33	high_diff_cell	MBNL2
8.23263e-38	0.30955	0.536	0.417	2.11677e-33	high_diff_cell	ATP2A2
8.6473e-38	0.466193	0.259	0.178	2.22339e-33	high_diff_cell	NGRN
8.8141e-38	0.796462	0.056	0.02	2.26628e-33	high_diff_cell	PYCARD-AS1
1.05827e-37	0.885706	0.056	0.021	2.72102e-33	high_diff_cell	MAP10
1.06392e-37	0.320431	0.255	0.172	2.73555e-33	high_diff_cell	NLN
1.1548e-37	0.293023	0.456	0.354	2.96923e-33	high_diff_cell	SNX1
1.15554e-37	1.01372	0.11	0.057	2.97113e-33	high_diff_cell	MAST3
1.29106e-37	0.132281	0.633	0.503	3.31957e-33	high_diff_cell	AK3
1.32582e-37	0.798128	0.101	0.051	3.40895e-33	high_diff_cell	ANTXR2
1.34132e-37	0.559322	0.197	0.125	3.44881e-33	high_diff_cell	LYSMD3
1.37435e-37	0.207099	0.385	0.285	3.53374e-33	high_diff_cell	OXR1
1.59009e-37	1.59835	0.034	0.008	4.08844e-33	high_diff_cell	RP3-402G11.26
1.88808e-37	0.363637	0.302	0.216	4.85463e-33	high_diff_cell	SLC35D2
1.97534e-37	0.667664	0.041	0.012	5.07899e-33	high_diff_cell	SCGB1D2
2.40046e-37	1.07971	0.054	0.02	6.17206e-33	high_diff_cell	DOCK11
2.48119e-37	0.15296	0.118	0.062	6.37964e-33	high_diff_cell	TGM3
2.83211e-37	0.401615	0.248	0.167	7.28192e-33	high_diff_cell	ALDH16A1
2.95473e-37	2.23532	0.033	0.008	7.59719e-33	high_diff_cell	RP1-187B23.1
2.97521e-37	0.363267	0.287	0.201	7.64986e-33	high_diff_cell	MXI1
3.26054e-37	0.136799	0.603	0.485	8.3835e-33	high_diff_cell	MARCH6
3.93994e-37	0.364559	0.495	0.402	1.01304e-32	high_diff_cell	POP4
4.55571e-37	0.497476	0.054	0.019	1.17136e-32	high_diff_cell	KRTCAP3
4.7765e-37	0.756039	0.061	0.024	1.22813e-32	high_diff_cell	AC062017.1
4.97228e-37	0.630044	0.146	0.085	1.27847e-32	high_diff_cell	RPS6KA1
5.2927e-37	0.538729	0.106	0.054	1.36086e-32	high_diff_cell	LINC01137
6.7618e-37	0.130265	0.576	0.456	1.73859e-32	high_diff_cell	HSD17B12
6.83247e-37	0.793257	0.051	0.018	1.75676e-32	high_diff_cell	RP11-736K20.5
7.21826e-37	1.64086	0.021	0.003	1.85596e-32	high_diff_cell	HNF4A-AS1
7.26103e-37	0.678412	0.149	0.087	1.86696e-32	high_diff_cell	SLC2A10
9.3853e-37	1.26519	0.069	0.029	2.41315e-32	high_diff_cell	SRCIN1
1.13614e-36	0.527444	0.061	0.023	2.92124e-32	high_diff_cell	HSH2D
1.17327e-36	0.22137	0.114	0.06	3.01672e-32	high_diff_cell	CTD-2012K14.8
1.24979e-36	0.382298	0.28	0.196	3.21346e-32	high_diff_cell	XRN1
1.45195e-36	0.895941	0.076	0.034	3.73327e-32	high_diff_cell	ZNF784
1.52732e-36	0.3224	0.282	0.206	3.92705e-32	high_diff_cell	ARHGAP29
1.63675e-36	1.64195	0.034	0.008	4.2084e-32	high_diff_cell	RP11-231C14.7
1.79698e-36	0.113542	0.663	0.534	4.62038e-32	high_diff_cell	PAIP1
1.97151e-36	3.3014	0.017	0.001	5.06914e-32	high_diff_cell	IGHV3-72
2.02713e-36	0.213553	0.292	0.206	5.21215e-32	high_diff_cell	RP1-60O19.1
2.23265e-36	0.667026	0.164	0.099	5.74059e-32	high_diff_cell	PAPD7
2.32481e-36	1.13336	0.053	0.019	5.97754e-32	high_diff_cell	FAAH2
3.04224e-36	0.565907	0.15	0.089	7.82222e-32	high_diff_cell	JHDM1D-AS1
3.05218e-36	0.633376	0.178	0.112	7.84777e-32	high_diff_cell	MTG1
3.13489e-36	0.492821	0.26	0.181	8.06043e-32	high_diff_cell	SECISBP2L
3.69958e-36	0.104729	0.852	0.704	9.51235e-32	high_diff_cell	MZT2B
4.28676e-36	0.579599	0.164	0.099	1.10221e-31	high_diff_cell	DVL1
4.33013e-36	0.706784	0.194	0.127	1.11336e-31	high_diff_cell	GJB2
4.45123e-36	0.41619	0.239	0.161	1.1445e-31	high_diff_cell	ICE1
4.48053e-36	0.719267	0.37	0.303	1.15203e-31	high_diff_cell	PPP1R1A
4.90169e-36	0.271096	0.234	0.155	1.26032e-31	high_diff_cell	MYO5B
5.07838e-36	0.941066	0.113	0.06	1.30575e-31	high_diff_cell	ZMAT1
5.20604e-36	0.318798	0.432	0.334	1.33858e-31	high_diff_cell	RAF1
6.37223e-36	0.580307	0.038	0.011	1.63843e-31	high_diff_cell	CTB-92J24.3
6.75107e-36	0.212876	0.521	0.412	1.73584e-31	high_diff_cell	TWF2
6.78094e-36	1.18505	0.05	0.018	1.74352e-31	high_diff_cell	SERPINA3.1
7.47394e-36	2.25509	0.036	0.009	1.9217e-31	high_diff_cell	RP3-431P23.5
8.39895e-36	0.198855	0.284	0.199	2.15954e-31	high_diff_cell	WDR55
8.60547e-36	0.121355	0.675	0.543	2.21264e-31	high_diff_cell	PSMD3
8.85973e-36	0.936687	0.082	0.038	2.27801e-31	high_diff_cell	NPM2
8.92902e-36	1.04091	0.033	0.008	2.29583e-31	high_diff_cell	ASIP
1.11009e-35	0.440949	0.24	0.162	2.85426e-31	high_diff_cell	SPG11
1.26268e-35	1.12746	0.041	0.013	3.24661e-31	high_diff_cell	LINC00864
1.30619e-35	1.01269	0.06	0.024	3.35849e-31	high_diff_cell	RP11-565A3.2
1.31854e-35	0.141549	0.271	0.185	3.39023e-31	high_diff_cell	ASB9
1.34808e-35	0.170582	0.482	0.375	3.46619e-31	high_diff_cell	GNS
1.37883e-35	0.50681	0.308	0.228	3.54525e-31	high_diff_cell	FURIN
1.4792e-35	0.378667	0.219	0.146	3.80332e-31	high_diff_cell	AC007246.3
1.6071e-35	0.248337	0.31	0.222	4.13217e-31	high_diff_cell	TMEM55B
1.68168e-35	0.728822	0.108	0.057	4.32394e-31	high_diff_cell	ST3GAL3
1.76275e-35	0.314774	0.221	0.148	4.53237e-31	high_diff_cell	EVL
1.82727e-35	0.682097	0.101	0.051	4.69827e-31	high_diff_cell	ZC3H10
1.92813e-35	1.22329	0.154	0.097	4.9576e-31	high_diff_cell	RP11-347P5.1
2.42076e-35	0.611231	0.213	0.141	6.22427e-31	high_diff_cell	RNPEPL1
2.44675e-35	0.175762	0.334	0.245	6.29107e-31	high_diff_cell	C1orf53
2.72262e-35	0.947698	0.034	0.009	7.00039e-31	high_diff_cell	RP11-96B2.1
2.77783e-35	0.510904	0.201	0.131	7.14236e-31	high_diff_cell	ACTR3C
2.78868e-35	0.239178	0.387	0.291	7.17025e-31	high_diff_cell	KIAA1033
3.1918e-35	0.470567	0.156	0.093	8.20677e-31	high_diff_cell	ERAP2
3.3141e-35	0.304396	0.289	0.206	8.52122e-31	high_diff_cell	RAP2C
3.4413e-35	0.305105	0.58	0.459	8.84827e-31	high_diff_cell	PABPN1
3.66716e-35	0.214156	0.551	0.433	9.429e-31	high_diff_cell	FOXP1
4.17281e-35	1.24924	0.07	0.031	1.07291e-30	high_diff_cell	GREM1
4.47073e-35	1.00964	0.064	0.026	1.14951e-30	high_diff_cell	ENTPD8
4.96731e-35	0.658549	0.213	0.141	1.27719e-30	high_diff_cell	FAT1
5.90537e-35	0.516949	0.179	0.112	1.51839e-30	high_diff_cell	MTMR12
5.93143e-35	0.253169	0.091	0.044	1.52509e-30	high_diff_cell	AC010894.3
5.93697e-35	0.243277	0.459	0.358	1.52651e-30	high_diff_cell	GFM1
6.29354e-35	0.696348	0.109	0.058	1.6182e-30	high_diff_cell	TRAM2-AS1
6.57989e-35	1.16455	0.056	0.025	1.69182e-30	high_diff_cell	DNAAF1
6.94146e-35	1.22264	0.07	0.03	1.78479e-30	high_diff_cell	UTY
7.41669e-35	0.260699	0.247	0.168	1.90698e-30	high_diff_cell	THAP3
9.03782e-35	0.284973	0.241	0.164	2.3238e-30	high_diff_cell	LTBP3
9.48027e-35	0.854658	0.157	0.096	2.43757e-30	high_diff_cell	MAN2B2
9.7358e-35	0.569294	0.295	0.217	2.50327e-30	high_diff_cell	COG3
1.0938e-34	0.549111	0.155	0.093	2.81238e-30	high_diff_cell	STAT5B
1.1033e-34	1.40179	0.039	0.011	2.83679e-30	high_diff_cell	IGLV3-25
1.19139e-34	0.570192	0.124	0.069	3.06331e-30	high_diff_cell	RP11-713M15.2
1.34954e-34	0.159914	0.62	0.494	3.46995e-30	high_diff_cell	TM2D3
1.3532e-34	0.318741	0.324	0.236	3.47934e-30	high_diff_cell	SLC27A3
1.44178e-34	0.230349	0.446	0.345	3.70711e-30	high_diff_cell	FGFR4
1.5628e-34	0.331503	0.334	0.246	4.01828e-30	high_diff_cell	TP53BP2
1.59591e-34	0.21122	0.439	0.336	4.1034e-30	high_diff_cell	MGEA5
1.62392e-34	0.203068	0.379	0.285	4.17543e-30	high_diff_cell	RITA1
1.72015e-34	0.201728	0.396	0.305	4.42285e-30	high_diff_cell	TGFBI
1.79742e-34	0.366781	0.126	0.071	4.62153e-30	high_diff_cell	CTD-2256P15.2
2.07017e-34	0.887002	0.016	0.006	5.32283e-30	high_diff_cell	CSF1R
2.09185e-34	0.204011	0.55	0.436	5.37856e-30	high_diff_cell	AHCYL1
2.29246e-34	1.7333	0.039	0.012	5.89436e-30	high_diff_cell	SMPX
2.51629e-34	0.808451	0.106	0.056	6.46987e-30	high_diff_cell	C14orf28
2.56977e-34	0.714854	0.071	0.032	6.60738e-30	high_diff_cell	IGKV3-20
2.71512e-34	0.242939	0.235	0.159	6.98111e-30	high_diff_cell	AC091729.9
2.86348e-34	0.631697	0.078	0.036	7.36259e-30	high_diff_cell	ZDHHC19
3.2016e-34	0.536773	0.358	0.277	8.23194e-30	high_diff_cell	DAG1
3.72825e-34	0.343768	0.324	0.237	9.58606e-30	high_diff_cell	PDZD8
3.86103e-34	0.183576	0.645	0.542	9.92748e-30	high_diff_cell	GPS1
4.09653e-34	0.937601	0.086	0.042	1.0533e-29	high_diff_cell	GATSL3
4.20247e-34	0.205107	0.435	0.331	1.08054e-29	high_diff_cell	ACBD3
4.36158e-34	0.938409	0.145	0.087	1.12145e-29	high_diff_cell	TPCN1
4.56901e-34	0.875963	0.118	0.065	1.17479e-29	high_diff_cell	ZXDB
4.63155e-34	3.08224	0.018	0.002	1.19086e-29	high_diff_cell	RP11-252E2.1
4.8972e-34	1.1279	0.083	0.04	1.25917e-29	high_diff_cell	B3GALT6
5.10414e-34	3.45961	0.017	0.002	1.31238e-29	high_diff_cell	TENM2
5.17843e-34	0.655785	0.085	0.041	1.33148e-29	high_diff_cell	ZNF747
5.88458e-34	1.33889	0.048	0.017	1.51304e-29	high_diff_cell	DNAH1
6.25738e-34	1.17953	0.062	0.026	1.6089e-29	high_diff_cell	LRFN3
7.11222e-34	0.433861	0.136	0.078	1.8287e-29	high_diff_cell	INAFM1
7.75167e-34	0.254454	0.137	0.079	1.99311e-29	high_diff_cell	LINC01023
8.68123e-34	1.48202	0.029	0.006	2.23212e-29	high_diff_cell	TREH
8.72009e-34	0.644923	0.199	0.132	2.24211e-29	high_diff_cell	ELMOD3
9.02608e-34	1.02528	0.041	0.013	2.32078e-29	high_diff_cell	TPRG1
9.49976e-34	1.29365	0.03	0.007	2.44258e-29	high_diff_cell	ITGB1BP2
1.00044e-33	1.47289	0.031	0.008	2.57233e-29	high_diff_cell	AC013463.2
1.05378e-33	1.01187	0.072	0.032	2.70949e-29	high_diff_cell	TRIM66
1.07217e-33	0.779096	0.075	0.034	2.75676e-29	high_diff_cell	FAM157C
1.08393e-33	0.116013	0.291	0.205	2.78701e-29	high_diff_cell	ACY3
1.17254e-33	0.572647	0.224	0.153	3.01483e-29	high_diff_cell	CPOX
1.56378e-33	0.35469	0.294	0.212	4.02078e-29	high_diff_cell	TRIP12
1.65999e-33	0.399582	0.191	0.123	4.26817e-29	high_diff_cell	MYO9B
1.843e-33	0.261258	0.227	0.153	4.73872e-29	high_diff_cell	CREBL2
1.90546e-33	1.80986	0.035	0.01	4.89932e-29	high_diff_cell	RP1-193H18.2
1.9832e-33	0.341059	0.264	0.186	5.09919e-29	high_diff_cell	ZZZ3
2.18674e-33	0.385616	0.158	0.096	5.62255e-29	high_diff_cell	TK2
2.46171e-33	0.54226	0.102	0.053	6.32954e-29	high_diff_cell	TSPAN10
2.58591e-33	0.449169	0.214	0.144	6.6489e-29	high_diff_cell	UHRF1BP1L
2.67909e-33	0.208014	0.376	0.284	6.88847e-29	high_diff_cell	KPNA1
3.00779e-33	1.03097	0.06	0.025	7.73364e-29	high_diff_cell	TMEM220-AS1
3.2246e-33	1.95808	0.028	0.006	8.29109e-29	high_diff_cell	MME
3.37811e-33	0.328927	0.248	0.172	8.68581e-29	high_diff_cell	GRIPAP1
3.76882e-33	1.04798	0.069	0.031	9.69038e-29	high_diff_cell	ACAD11
5.50879e-33	3.42923	0.017	0.002	1.41642e-28	high_diff_cell	CTD-3212A4.2
6.09562e-33	1.88261	0.022	0.004	1.56731e-28	high_diff_cell	ADGRG7
7.57128e-33	0.390709	0.227	0.154	1.94673e-28	high_diff_cell	RABGAP1L
7.76507e-33	1.18773	0.064	0.027	1.99655e-28	high_diff_cell	P2RX7
7.89591e-33	1.43183	0.049	0.017	2.0302e-28	high_diff_cell	ITGAL
8.20283e-33	0.161044	0.188	0.12	2.10911e-28	high_diff_cell	TCEB3-AS1
9.64904e-33	0.654175	0.333	0.274	2.48096e-28	high_diff_cell	DUSP6
1.00221e-32	0.973395	0.031	0.008	2.57687e-28	high_diff_cell	RP11-401P9.5
1.01638e-32	0.614912	0.121	0.068	2.61332e-28	high_diff_cell	GMDS-AS1
1.09935e-32	0.228174	0.119	0.066	2.82665e-28	high_diff_cell	CNTNAP2
1.44671e-32	1.07135	0.045	0.016	3.71978e-28	high_diff_cell	ADAMTS13
1.45452e-32	0.464432	0.233	0.161	3.73986e-28	high_diff_cell	C18orf8
1.50165e-32	0.651894	0.058	0.024	3.86104e-28	high_diff_cell	RP11-798G7.6
1.57744e-32	0.587072	0.181	0.116	4.05592e-28	high_diff_cell	SLC35E2B
1.67791e-32	0.104918	0.107	0.057	4.31424e-28	high_diff_cell	RP11-492E3.2
1.73244e-32	0.248081	0.37	0.278	4.45446e-28	high_diff_cell	ZBTB38
1.91064e-32	0.403458	0.059	0.031	4.91264e-28	high_diff_cell	ADAP2
2.1312e-32	0.124822	0.206	0.135	5.47975e-28	high_diff_cell	TMEM161B-AS1
2.3101e-32	2.2915	0.026	0.005	5.93972e-28	high_diff_cell	CTD-2283N19.1
2.39769e-32	0.247493	0.441	0.342	6.16495e-28	high_diff_cell	AKAP13
2.48428e-32	1.07518	0.05	0.019	6.38759e-28	high_diff_cell	IGHV5-51
2.62301e-32	0.641457	0.165	0.104	6.74427e-28	high_diff_cell	FGFRL1
2.78681e-32	0.625165	0.196	0.13	7.16545e-28	high_diff_cell	KIAA1671
2.91257e-32	0.681969	0.182	0.118	7.48881e-28	high_diff_cell	STIM2
3.08637e-32	1.55563	0.033	0.009	7.93568e-28	high_diff_cell	IGLV9-49
3.18871e-32	0.18934	0.416	0.32	8.19881e-28	high_diff_cell	MTFP1
3.47972e-32	0.564781	0.188	0.124	8.94705e-28	high_diff_cell	RC3H2
3.73844e-32	1.05346	0.035	0.01	9.61229e-28	high_diff_cell	KIAA2012
4.7694e-32	0.162524	0.201	0.132	1.22631e-27	high_diff_cell	HEXIM2
4.99205e-32	0.267318	0.443	0.346	1.28356e-27	high_diff_cell	CDK12
5.11506e-32	0.106402	0.71	0.58	1.31519e-27	high_diff_cell	CCNI
5.15338e-32	0.933218	0.074	0.034	1.32504e-27	high_diff_cell	ZNF726
6.03111e-32	1.76779	0.048	0.018	1.55072e-27	high_diff_cell	ADAMTS17
7.60357e-32	0.508924	0.111	0.061	1.95503e-27	high_diff_cell	DIXDC1
8.06821e-32	0.204851	0.272	0.191	2.0745e-27	high_diff_cell	SYNE4
9.59862e-32	0.429829	0.266	0.191	2.468e-27	high_diff_cell	ICK
1.08615e-31	0.678653	0.112	0.063	2.7927e-27	high_diff_cell	CLDN23
1.23314e-31	0.847519	0.15	0.093	3.17065e-27	high_diff_cell	TSPAN33
1.33103e-31	0.343945	0.315	0.233	3.42234e-27	high_diff_cell	KCMF1
1.44341e-31	0.148458	0.396	0.303	3.7113e-27	high_diff_cell	USP47
1.58894e-31	1.32171	0.048	0.018	4.08547e-27	high_diff_cell	LRRC24
1.64622e-31	0.121182	0.229	0.154	4.23277e-27	high_diff_cell	FBXO4
1.75252e-31	0.101346	0.726	0.602	4.50607e-27	high_diff_cell	ACAT2
1.78865e-31	0.17002	0.329	0.241	4.59897e-27	high_diff_cell	GSK3B
1.83427e-31	0.698159	0.138	0.083	4.71627e-27	high_diff_cell	TRIM23
1.95604e-31	0.55627	0.132	0.078	5.02936e-27	high_diff_cell	RBM12B
2.03568e-31	0.209473	0.422	0.329	5.23414e-27	high_diff_cell	ILVBL
2.27877e-31	0.138555	0.805	0.632	5.85917e-27	high_diff_cell	SON
2.34004e-31	0.367904	0.246	0.174	6.01671e-27	high_diff_cell	ZNF302
2.38617e-31	2.69224	0.023	0.004	6.13533e-27	high_diff_cell	C8orf46
2.57378e-31	0.243559	0.267	0.189	6.61771e-27	high_diff_cell	TMEM63A
2.87594e-31	0.4541	0.208	0.14	7.39462e-27	high_diff_cell	HMGXB3
2.89333e-31	0.275375	0.16	0.099	7.43932e-27	high_diff_cell	RASGEF1B
2.95734e-31	0.235998	0.275	0.194	7.60392e-27	high_diff_cell	HES6
3.32367e-31	0.627758	0.064	0.026	8.54583e-27	high_diff_cell	GZMH
4.14843e-31	0.146267	0.407	0.312	1.06664e-26	high_diff_cell	CDC42SE2
4.18906e-31	0.663942	0.078	0.038	1.07709e-26	high_diff_cell	ABHD1
4.31626e-31	2.03123	0.028	0.007	1.1098e-26	high_diff_cell	RP11-202K23.1
4.79435e-31	0.106608	0.942	0.899	1.23272e-26	high_diff_cell	ANAPC11
4.86632e-31	1.51106	0.038	0.012	1.25123e-26	high_diff_cell	RP11-498C9.2
5.20736e-31	0.400418	0.047	0.017	1.33892e-26	high_diff_cell	ZNF676
6.06941e-31	0.758399	0.125	0.073	1.56057e-26	high_diff_cell	PHLPP1
6.38322e-31	0.826181	0.018	0.006	1.64125e-26	high_diff_cell	MMRN2
6.65488e-31	0.408097	0.248	0.174	1.7111e-26	high_diff_cell	EPB41
6.91461e-31	0.411608	0.231	0.161	1.77789e-26	high_diff_cell	TEX261
7.17089e-31	0.671374	0.04	0.013	1.84378e-26	high_diff_cell	C7orf77
7.69009e-31	1.39913	0.049	0.019	1.97728e-26	high_diff_cell	KCND3
8.13221e-31	1.63235	0.023	0.005	2.09095e-26	high_diff_cell	RP11-426C22.5
9.56284e-31	1.0466	0.103	0.056	2.4588e-26	high_diff_cell	SIK1
9.61531e-31	0.869739	0.043	0.015	2.47229e-26	high_diff_cell	TBX10
9.87138e-31	0.136959	0.11	0.061	2.53813e-26	high_diff_cell	RP11-505K9.1
9.88474e-31	0.654067	0.177	0.115	2.54156e-26	high_diff_cell	TMEM161B
1.35645e-30	0.435278	0.238	0.166	3.4877e-26	high_diff_cell	LRRC8A
1.36498e-30	0.464675	0.179	0.12	3.50962e-26	high_diff_cell	FYN
1.77864e-30	0.183785	0.373	0.278	4.57325e-26	high_diff_cell	RHOU
1.908e-30	0.151822	0.051	0.02	4.90584e-26	high_diff_cell	PSG9
2.00277e-30	0.656529	0.142	0.087	5.14952e-26	high_diff_cell	EPB41L4B
2.08671e-30	0.385146	0.132	0.079	5.36535e-26	high_diff_cell	SEPHS2
2.14203e-30	0.202554	0.049	0.019	5.5076e-26	high_diff_cell	LINC00488
2.39025e-30	1.75548	0.021	0.004	6.14582e-26	high_diff_cell	RP11-643C9.2
2.75871e-30	2.30877	0.024	0.005	7.09319e-26	high_diff_cell	RP11-42O15.3
3.25305e-30	1.48142	0.013	0.003	8.36425e-26	high_diff_cell	MPEG1
3.25311e-30	2.14701	0.022	0.004	8.3644e-26	high_diff_cell	ALDH1L1-AS2
3.28183e-30	0.934359	0.046	0.017	8.43825e-26	high_diff_cell	IGLV2-11
3.33349e-30	0.155587	0.984	0.907	8.57106e-26	high_diff_cell	HLA-C
3.47396e-30	0.534554	0.165	0.105	8.93225e-26	high_diff_cell	KLHL21
3.50273e-30	1.04181	0.034	0.01	9.00621e-26	high_diff_cell	RP11-442N24--B.1
3.83704e-30	0.146526	0.431	0.341	9.86579e-26	high_diff_cell	MRPS30
3.85645e-30	2.83754	0.019	0.003	9.91571e-26	high_diff_cell	RP5-836J3.1
3.98629e-30	0.106718	0.745	0.636	1.02495e-25	high_diff_cell	EMC4
4.08475e-30	0.850601	0.264	0.198	1.05027e-25	high_diff_cell	CBFA2T2
4.32575e-30	0.690286	0.058	0.025	1.11224e-25	high_diff_cell	RP11-41O4.1
4.42163e-30	0.161779	0.478	0.378	1.13689e-25	high_diff_cell	FAM120A
4.56053e-30	0.738889	0.055	0.023	1.1726e-25	high_diff_cell	MCHR1
4.76378e-30	0.120751	0.941	0.857	1.22486e-25	high_diff_cell	PSME2
4.77534e-30	1.37462	0.063	0.028	1.22783e-25	high_diff_cell	MAN1C1
6.15872e-30	0.2178	0.15	0.092	1.58353e-25	high_diff_cell	B3GNTL1
6.65533e-30	0.296421	0.291	0.213	1.71122e-25	high_diff_cell	RUFY1
8.31846e-30	0.384893	0.245	0.175	2.13884e-25	high_diff_cell	CAPN7
9.15699e-30	0.283205	0.269	0.195	2.35444e-25	high_diff_cell	GFM2
1.09919e-29	0.528523	0.124	0.072	2.82623e-25	high_diff_cell	BTN3A1
1.10115e-29	0.181542	0.302	0.219	2.83127e-25	high_diff_cell	CREBRF
1.25439e-29	0.553288	0.055	0.023	3.22529e-25	high_diff_cell	NAP1L6
1.29053e-29	0.219009	0.292	0.215	3.31821e-25	high_diff_cell	OGFOD2
1.41802e-29	1.45493	0.033	0.01	3.64602e-25	high_diff_cell	ACKR2
1.61629e-29	0.145412	0.221	0.152	4.15581e-25	high_diff_cell	ZNF771
1.76051e-29	0.110426	0.899	0.767	4.52663e-25	high_diff_cell	DNPH1
1.82708e-29	0.115431	0.414	0.321	4.69778e-25	high_diff_cell	KLF3
1.86238e-29	0.580376	0.127	0.077	4.78855e-25	high_diff_cell	SESN1
1.87989e-29	0.349576	0.59	0.481	4.83357e-25	high_diff_cell	KLF10
1.88387e-29	0.785066	0.108	0.061	4.84381e-25	high_diff_cell	SYT7
1.91384e-29	0.390044	0.296	0.224	4.92088e-25	high_diff_cell	CPE
1.92848e-29	1.12315	0.091	0.049	4.95852e-25	high_diff_cell	PTGFR
2.21677e-29	0.443012	0.241	0.171	5.69976e-25	high_diff_cell	CAB39
2.38e-29	0.246751	0.304	0.224	6.11945e-25	high_diff_cell	AKAP8L
2.50889e-29	0.625305	0.162	0.105	6.45086e-25	high_diff_cell	SLC25A16
2.5106e-29	0.188239	0.438	0.339	6.45525e-25	high_diff_cell	SUZ12
2.72708e-29	0.11743	0.441	0.342	7.01186e-25	high_diff_cell	FRA10AC1
2.8817e-29	0.515917	0.026	0.006	7.40942e-25	high_diff_cell	CIB3
3.06068e-29	0.26409	0.305	0.226	7.86961e-25	high_diff_cell	GOLGA8B
3.11724e-29	0.537407	0.064	0.029	8.01506e-25	high_diff_cell	CTC-498J12.1
3.34935e-29	0.197864	0.287	0.208	8.61186e-25	high_diff_cell	AHR
3.35935e-29	0.325059	0.321	0.244	8.63755e-25	high_diff_cell	OSTM1
3.38382e-29	0.466169	0.093	0.049	8.70049e-25	high_diff_cell	FADS6
3.53086e-29	0.223899	0.363	0.278	9.07855e-25	high_diff_cell	ATG4B
3.70482e-29	0.378417	0.269	0.193	9.52584e-25	high_diff_cell	ERN1
4.05915e-29	0.264522	0.326	0.246	1.04369e-24	high_diff_cell	XPC
4.20136e-29	0.315524	0.229	0.16	1.08025e-24	high_diff_cell	CC2D1A
4.5307e-29	0.476718	0.154	0.098	1.16493e-24	high_diff_cell	ESRP2
5.89323e-29	1.3082	0.028	0.007	1.51527e-24	high_diff_cell	MIR217HG
6.33407e-29	1.25932	0.034	0.01	1.62862e-24	high_diff_cell	BSPRY
6.40939e-29	0.449222	0.085	0.044	1.64798e-24	high_diff_cell	TBC1D2
6.81606e-29	0.286892	0.512	0.427	1.75254e-24	high_diff_cell	HIST1H2AC
6.82107e-29	0.948337	0.063	0.029	1.75383e-24	high_diff_cell	RASL10B
8.0237e-29	0.202576	0.884	0.793	2.06305e-24	high_diff_cell	FDPS
8.4152e-29	0.55861	0.244	0.175	2.16372e-24	high_diff_cell	AGFG1
8.79942e-29	0.148299	0.342	0.26	2.26251e-24	high_diff_cell	DHRS4-AS1
9.6795e-29	1.38565	0.031	0.009	2.48879e-24	high_diff_cell	INHBC
1.02263e-28	0.353721	0.119	0.07	2.62938e-24	high_diff_cell	AZIN1-AS1
1.06802e-28	0.359408	0.339	0.261	2.74609e-24	high_diff_cell	PLXNB2
1.17926e-28	0.252969	0.211	0.145	3.03211e-24	high_diff_cell	HEMK1
1.17956e-28	1.20495	0.053	0.022	3.03288e-24	high_diff_cell	IGKV1-5
1.20736e-28	0.485394	0.176	0.116	3.10437e-24	high_diff_cell	XKR8
1.21849e-28	1.30584	0.025	0.006	3.13298e-24	high_diff_cell	RP11-428O18.6
1.22026e-28	0.602536	0.074	0.036	3.13753e-24	high_diff_cell	CA13
1.40899e-28	0.476397	0.218	0.153	3.6228e-24	high_diff_cell	ASB1
1.55944e-28	4.85633	0.01	0	4.00964e-24	high_diff_cell	TMPRSS11F
1.6157e-28	0.171044	0.409	0.32	4.1543e-24	high_diff_cell	ENOSF1
1.63753e-28	0.39465	0.255	0.184	4.21042e-24	high_diff_cell	PAPSS2
1.77874e-28	0.355246	0.218	0.151	4.57351e-24	high_diff_cell	HPS3
1.835e-28	0.136195	0.197	0.131	4.71816e-24	high_diff_cell	LYST
2.02235e-28	2.85061	0.017	0.002	5.19986e-24	high_diff_cell	RP11-77K12.7
2.20388e-28	0.236938	0.189	0.123	5.66662e-24	high_diff_cell	TRIM38
2.42056e-28	0.287645	0.35	0.268	6.22375e-24	high_diff_cell	PTPRK
2.48591e-28	0.372921	0.113	0.075	6.39178e-24	high_diff_cell	DERL3
2.60938e-28	0.596312	0.066	0.031	6.70925e-24	high_diff_cell	ITGAM
2.96003e-28	0.916843	0.035	0.011	7.61084e-24	high_diff_cell	AC074212.6
3.18476e-28	1.6084	0.033	0.01	8.18866e-24	high_diff_cell	PLIN4
3.42637e-28	0.463588	0.044	0.019	8.80988e-24	high_diff_cell	EMB
3.48492e-28	0.161803	0.403	0.312	8.96044e-24	high_diff_cell	SRPRA
3.78167e-28	0.792402	0.17	0.113	9.72343e-24	high_diff_cell	TRAK2
3.79437e-28	1.23325	0.034	0.011	9.75607e-24	high_diff_cell	RHCE
4.65153e-28	0.523289	0.234	0.171	1.196e-23	high_diff_cell	INPP1
4.94131e-28	0.755878	0.056	0.024	1.27051e-23	high_diff_cell	NCMAP
5.01917e-28	0.574101	0.233	0.169	1.29053e-23	high_diff_cell	CTAGE5
5.30472e-28	1.41559	0.044	0.017	1.36395e-23	high_diff_cell	ZFY
5.61578e-28	0.535577	0.121	0.072	1.44393e-23	high_diff_cell	SYNPO
5.8768e-28	0.466885	0.273	0.203	1.51104e-23	high_diff_cell	SMAD4
5.94666e-28	0.249863	0.377	0.293	1.529e-23	high_diff_cell	PBRM1
6.0492e-28	0.588372	0.13	0.079	1.55537e-23	high_diff_cell	WDTC1
6.29657e-28	0.471002	0.082	0.042	1.61897e-23	high_diff_cell	UBXN10
6.52406e-28	0.526166	0.175	0.116	1.67747e-23	high_diff_cell	SOS1
6.82368e-28	0.564591	0.263	0.195	1.7545e-23	high_diff_cell	SCAF4
7.26815e-28	0.109751	0.429	0.335	1.86879e-23	high_diff_cell	TM7SF3
7.92032e-28	0.176712	0.105	0.06	2.03647e-23	high_diff_cell	PARD6G-AS1
7.97978e-28	0.7542	0.135	0.084	2.05176e-23	high_diff_cell	MTMR10
8.19812e-28	0.218877	0.222	0.155	2.1079e-23	high_diff_cell	ACAD8
9.07925e-28	0.196684	0.473	0.385	2.33446e-23	high_diff_cell	HSD17B7
9.25066e-28	0.17727	0.45	0.36	2.37853e-23	high_diff_cell	HSD17B2
9.76839e-28	0.912164	0.02	0.005	2.51165e-23	high_diff_cell	CD84
1.05017e-27	0.297246	0.099	0.055	2.7002e-23	high_diff_cell	RP11-181C3.1
1.09386e-27	0.234135	0.14	0.087	2.81252e-23	high_diff_cell	KIFC2
1.10041e-27	0.5114	0.017	0.006	2.82938e-23	high_diff_cell	FAM167B
1.32012e-27	1.51332	0.042	0.016	3.39429e-23	high_diff_cell	CBS
1.3497e-27	1.23108	0.043	0.016	3.47036e-23	high_diff_cell	IZUMO4
1.3587e-27	0.614653	0.114	0.066	3.49348e-23	high_diff_cell	PIEZO2
1.38238e-27	0.291618	0.139	0.086	3.55438e-23	high_diff_cell	TMEM187
1.56403e-27	1.15982	0.04	0.015	4.02143e-23	high_diff_cell	CDNF
1.84314e-27	1.26849	0.048	0.019	4.73908e-23	high_diff_cell	RP11-53O19.3
1.88676e-27	1.18116	0.055	0.024	4.85123e-23	high_diff_cell	MBLAC1
1.90728e-27	1.08589	0.038	0.013	4.904e-23	high_diff_cell	MIR193BHG
1.94255e-27	0.677464	0.054	0.023	4.99468e-23	high_diff_cell	RP11-396C23.2
1.98141e-27	0.329172	0.255	0.186	5.09459e-23	high_diff_cell	NAGA
2.13804e-27	2.32951	0.014	0.001	5.49732e-23	high_diff_cell	C15orf43
2.17793e-27	0.202097	0.83	0.682	5.59989e-23	high_diff_cell	RPN1
2.17843e-27	0.573306	0.109	0.064	5.60118e-23	high_diff_cell	KRT7
2.18722e-27	2.66671	0.014	0.001	5.62377e-23	high_diff_cell	ARSF
2.21959e-27	0.512913	0.231	0.163	5.70702e-23	high_diff_cell	PVRL3
2.53876e-27	0.393964	0.071	0.035	6.52765e-23	high_diff_cell	ANGPTL6
2.9114e-27	0.331727	0.276	0.205	7.48578e-23	high_diff_cell	TARS2
2.94056e-27	1.01302	0.032	0.01	7.56077e-23	high_diff_cell	RP5-834N19.1
3.10282e-27	0.533723	0.131	0.081	7.97796e-23	high_diff_cell	MARK4
3.48137e-27	0.177664	0.319	0.241	8.95129e-23	high_diff_cell	GRAMD1A
3.90673e-27	0.131478	0.287	0.212	1.0045e-22	high_diff_cell	EPSTI1
4.21653e-27	0.566326	0.22	0.157	1.08415e-22	high_diff_cell	ATP13A1
4.40923e-27	0.376583	0.214	0.15	1.1337e-22	high_diff_cell	PPP3CB
4.42652e-27	0.340478	0.266	0.195	1.13815e-22	high_diff_cell	FBXW11
4.62246e-27	0.496668	0.114	0.067	1.18853e-22	high_diff_cell	EML3
4.69132e-27	0.415974	0.156	0.101	1.20623e-22	high_diff_cell	DUSP16
5.00022e-27	2.57639	0.017	0.002	1.28566e-22	high_diff_cell	PRH2
5.26045e-27	0.234788	0.269	0.196	1.35257e-22	high_diff_cell	THAP4
6.2303e-27	2.515	0.021	0.004	1.60194e-22	high_diff_cell	RP11-1069G10.1
6.84315e-27	0.196106	0.239	0.17	1.75951e-22	high_diff_cell	OSBPL1A
6.85597e-27	0.266972	0.184	0.124	1.76281e-22	high_diff_cell	LRRC8D
6.90546e-27	1.20137	0.086	0.047	1.77553e-22	high_diff_cell	SLC5A9
7.6851e-27	0.537164	0.098	0.055	1.97599e-22	high_diff_cell	ARHGEF28
8.01854e-27	0.24501	0.252	0.181	2.06173e-22	high_diff_cell	ZBTB7B
9.0504e-27	2.10551	0.022	0.005	2.32704e-22	high_diff_cell	UBE2U
9.51225e-27	0.842381	0.098	0.055	2.44579e-22	high_diff_cell	PARD3B
1.01173e-26	0.482432	0.151	0.097	2.60137e-22	high_diff_cell	MFSD12
1.05864e-26	0.632778	0.041	0.015	2.72198e-22	high_diff_cell	PRSS36
1.10556e-26	0.586608	0.207	0.145	2.84262e-22	high_diff_cell	TRAPPC8
1.29617e-26	0.273423	0.33	0.252	3.3327e-22	high_diff_cell	TMEM2
1.35571e-26	1.10679	0.072	0.037	3.4858e-22	high_diff_cell	MYO18A
1.45875e-26	0.599607	0.241	0.176	3.75073e-22	high_diff_cell	KLHDC10
1.60198e-26	0.162532	0.347	0.266	4.11901e-22	high_diff_cell	FHIT
1.62196e-26	1.57722	0.048	0.02	4.17038e-22	high_diff_cell	RP13-192B19.2
1.65405e-26	0.269617	0.401	0.316	4.25288e-22	high_diff_cell	TMEM30A
1.72615e-26	0.255018	0.046	0.018	4.43828e-22	high_diff_cell	LINC00886
1.81313e-26	0.288291	0.27	0.199	4.66192e-22	high_diff_cell	TBC1D9B
1.83786e-26	0.268544	0.267	0.196	4.7255e-22	high_diff_cell	MEF2A
2.0396e-26	0.307583	0.22	0.153	5.24423e-22	high_diff_cell	HNRNPU-AS1
2.06628e-26	0.421639	0.097	0.055	5.31283e-22	high_diff_cell	FKRP
2.12604e-26	0.491426	0.228	0.164	5.46646e-22	high_diff_cell	FEM1C
2.64121e-26	0.133302	0.626	0.516	6.79107e-22	high_diff_cell	ADIPOR1
2.91296e-26	0.247279	0.187	0.126	7.48979e-22	high_diff_cell	ZFHX4
2.96064e-26	0.437333	0.18	0.121	7.61239e-22	high_diff_cell	AGAP3
3.07141e-26	0.897591	0.023	0.005	7.89722e-22	high_diff_cell	CTC-367J11.1
3.20907e-26	0.282258	0.179	0.121	8.25117e-22	high_diff_cell	HARS2
3.2111e-26	0.611217	0.15	0.098	8.25638e-22	high_diff_cell	ACAD10
3.26302e-26	0.471697	0.057	0.026	8.38987e-22	high_diff_cell	UFSP1
3.85347e-26	0.497104	0.148	0.095	9.90805e-22	high_diff_cell	MARCH8
4.25008e-26	0.277949	0.434	0.35	1.09278e-21	high_diff_cell	HECTD1
4.38344e-26	0.669261	0.083	0.044	1.12707e-21	high_diff_cell	RP11-420L9.5
4.58992e-26	0.681084	0.085	0.046	1.18016e-21	high_diff_cell	HERC3
5.06085e-26	0.457879	0.146	0.094	1.30124e-21	high_diff_cell	ACOX3
5.23077e-26	0.430274	0.237	0.173	1.34494e-21	high_diff_cell	DPY19L4
5.31345e-26	1.45588	0.032	0.009	1.36619e-21	high_diff_cell	TRAT1
5.49231e-26	0.17071	0.209	0.146	1.41218e-21	high_diff_cell	HOMER2
5.64613e-26	0.217568	0.361	0.279	1.45173e-21	high_diff_cell	XIAP
5.75134e-26	0.250894	0.369	0.291	1.47878e-21	high_diff_cell	CDC42BPA
5.93139e-26	0.259366	0.299	0.224	1.52508e-21	high_diff_cell	FAM102A
6.44997e-26	1.14613	0.051	0.022	1.65842e-21	high_diff_cell	SLC1A1
6.63198e-26	0.492393	0.249	0.184	1.70522e-21	high_diff_cell	PHKA2
7.24009e-26	0.207586	0.395	0.307	1.86157e-21	high_diff_cell	DYNLL2
8.05717e-26	0.121742	0.406	0.322	2.07166e-21	high_diff_cell	FBXO9
8.22163e-26	0.374512	0.085	0.046	2.11394e-21	high_diff_cell	FMO1
9.02522e-26	0.167379	0.325	0.245	2.32056e-21	high_diff_cell	ROCK2
9.39094e-26	0.143928	0.354	0.275	2.4146e-21	high_diff_cell	OGG1
9.45033e-26	0.793533	0.078	0.041	2.42987e-21	high_diff_cell	PANK4
9.77176e-26	1.34316	0.047	0.018	2.51251e-21	high_diff_cell	TSPAN5
9.93306e-26	0.895224	0.052	0.023	2.55399e-21	high_diff_cell	MANEAL
1.03418e-25	0.158777	0.327	0.252	2.65908e-21	high_diff_cell	BAIAP2L1
1.08733e-25	0.478613	0.077	0.033	2.79575e-21	high_diff_cell	CD3E
1.09664e-25	0.241706	0.335	0.258	2.81969e-21	high_diff_cell	FUBP3
1.28069e-25	3.80428	0.012	0.001	3.29291e-21	high_diff_cell	CTD-2240J17.4
1.29116e-25	0.442464	0.111	0.066	3.31984e-21	high_diff_cell	RP5-1136G13.2
1.33117e-25	1.78133	0.028	0.008	3.4227e-21	high_diff_cell	GMNC
1.71816e-25	0.422912	0.214	0.152	4.41774e-21	high_diff_cell	NEK7
1.74581e-25	0.158283	0.328	0.251	4.48883e-21	high_diff_cell	SLC25A38
1.8677e-25	1.12869	0.059	0.028	4.80224e-21	high_diff_cell	SLC27A1
1.90812e-25	0.381565	0.216	0.153	4.90617e-21	high_diff_cell	CSNK1G3
1.95999e-25	0.177363	0.435	0.35	5.03952e-21	high_diff_cell	RIOK3
2.33399e-25	0.128536	0.399	0.313	6.00115e-21	high_diff_cell	MAP3K11
2.95215e-25	0.520872	0.155	0.102	7.59057e-21	high_diff_cell	TSPAN9
3.09327e-25	2.44952	0.027	0.008	7.95343e-21	high_diff_cell	RP11-70C1.1
3.0934e-25	0.834724	0.07	0.035	7.95376e-21	high_diff_cell	CLCN4
3.22754e-25	0.140683	0.437	0.352	8.29865e-21	high_diff_cell	C17orf62
3.22924e-25	0.967711	0.037	0.013	8.30302e-21	high_diff_cell	AC010226.4
3.39668e-25	1.06826	0.043	0.017	8.73355e-21	high_diff_cell	HTR1D
3.7546e-25	0.874511	0.034	0.012	9.65382e-21	high_diff_cell	RP11-345P4.10
3.85381e-25	1.23186	0.02	0.004	9.90893e-21	high_diff_cell	RP11-200A1.1
3.93613e-25	0.491757	0.069	0.035	1.01206e-20	high_diff_cell	TLX1
4.69361e-25	1.85242	0.021	0.005	1.20682e-20	high_diff_cell	AP001059.5
4.7615e-25	1.14353	0.042	0.017	1.22428e-20	high_diff_cell	RP11-25K19.1
4.94019e-25	0.262278	0.072	0.036	1.27022e-20	high_diff_cell	ZC4H2
4.9666e-25	0.543516	0.038	0.014	1.27701e-20	high_diff_cell	AC090587.5
5.68898e-25	1.431	0.012	0.005	1.46275e-20	high_diff_cell	CYBB
5.70025e-25	1.12458	0.025	0.007	1.46565e-20	high_diff_cell	ACTL10
6.10683e-25	0.181305	0.166	0.111	1.57019e-20	high_diff_cell	SLC9B2
6.31452e-25	0.123277	0.102	0.059	1.62359e-20	high_diff_cell	RP11-10A14.4
6.4852e-25	0.498073	0.228	0.167	1.66748e-20	high_diff_cell	ARFGEF2
6.48653e-25	0.111002	0.509	0.414	1.66782e-20	high_diff_cell	PRPF4B
7.00696e-25	0.564133	0.086	0.048	1.80163e-20	high_diff_cell	PRRG1
7.05677e-25	0.742625	0.142	0.092	1.81444e-20	high_diff_cell	SPAST
7.09103e-25	0.879059	0.055	0.025	1.82324e-20	high_diff_cell	PMEL
7.2008e-25	0.316904	0.091	0.033	1.85147e-20	high_diff_cell	CD2
7.21723e-25	0.951298	0.049	0.021	1.85569e-20	high_diff_cell	SYPL2
7.55055e-25	0.864736	0.04	0.016	1.9414e-20	high_diff_cell	RP1-317E23.3
8.23155e-25	0.231666	0.335	0.262	2.1165e-20	high_diff_cell	URI1
8.37699e-25	1.25164	0.028	0.008	2.15389e-20	high_diff_cell	PATL2
8.61443e-25	0.496923	0.19	0.134	2.21494e-20	high_diff_cell	KAT6A
8.94375e-25	1.57972	0.029	0.007	2.29962e-20	high_diff_cell	GPR171
9.11179e-25	0.316937	0.175	0.118	2.34282e-20	high_diff_cell	PRKACB
9.44042e-25	0.293181	0.276	0.206	2.42732e-20	high_diff_cell	MOV10
9.58529e-25	0.138302	0.311	0.237	2.46457e-20	high_diff_cell	POMGNT1
1.01901e-24	0.107941	0.399	0.315	2.62009e-20	high_diff_cell	GLT8D1
1.07367e-24	1.13049	0.057	0.027	2.76062e-20	high_diff_cell	LINC01348
1.121e-24	1.37874	0.083	0.046	2.8823e-20	high_diff_cell	PAPLN
1.14509e-24	0.463096	0.154	0.102	2.94427e-20	high_diff_cell	TMEM62
1.18158e-24	0.493858	0.096	0.055	3.03808e-20	high_diff_cell	WBP1
1.18389e-24	0.149837	0.213	0.149	3.04401e-20	high_diff_cell	DTNA
1.304e-24	0.21231	0.246	0.18	3.35285e-20	high_diff_cell	OGT
1.46904e-24	0.131238	0.44	0.353	3.77721e-20	high_diff_cell	ARL8B
1.57027e-24	2.84641	0.012	0.001	4.03748e-20	high_diff_cell	AC131097.4
1.58994e-24	0.640071	0.046	0.019	4.08804e-20	high_diff_cell	ATAD3C
1.65123e-24	0.135739	0.326	0.25	4.24565e-20	high_diff_cell	RICTOR
1.94923e-24	0.500558	0.177	0.122	5.01186e-20	high_diff_cell	MAGI3
2.0166e-24	0.332295	0.105	0.062	5.18509e-20	high_diff_cell	ARHGAP24
2.0181e-24	3.33171	0.012	0.001	5.18893e-20	high_diff_cell	TPPP2
2.08738e-24	0.810863	0.042	0.017	5.36707e-20	high_diff_cell	KCNN1
2.63427e-24	0.737426	0.137	0.088	6.77324e-20	high_diff_cell	ZDHHC18
2.66349e-24	0.624121	0.152	0.102	6.84836e-20	high_diff_cell	L3HYPDH
2.72878e-24	1.05063	0.131	0.085	7.01624e-20	high_diff_cell	ARRDC4
2.81818e-24	0.868165	0.059	0.029	7.24611e-20	high_diff_cell	CYP2U1
2.87072e-24	0.161636	0.426	0.339	7.38118e-20	high_diff_cell	SLC39A5
3.13568e-24	0.371564	0.041	0.017	8.06247e-20	high_diff_cell	RP4-569M23.2
3.62179e-24	0.149907	0.377	0.297	9.31235e-20	high_diff_cell	SLC35B3
3.62932e-24	0.456785	0.185	0.128	9.33171e-20	high_diff_cell	KIAA1109
4.08148e-24	2.34969	0.017	0.003	1.04943e-19	high_diff_cell	MIR325HG
4.54515e-24	0.16289	0.244	0.178	1.16865e-19	high_diff_cell	DHDDS
4.77611e-24	0.619601	0.06	0.029	1.22803e-19	high_diff_cell	VMAC
5.11575e-24	0.749007	0.031	0.008	1.31536e-19	high_diff_cell	GPR65
5.65975e-24	1.74654	0.046	0.02	1.45524e-19	high_diff_cell	AVPR1A
6.45657e-24	0.493141	0.166	0.113	1.66011e-19	high_diff_cell	FBXO38
6.67426e-24	0.634163	0.039	0.016	1.71609e-19	high_diff_cell	CD8A
6.89905e-24	0.643116	0.014	0.004	1.77388e-19	high_diff_cell	SCIMP
8.53646e-24	0.242502	0.255	0.189	2.19489e-19	high_diff_cell	SYNRG
8.55918e-24	0.218988	0.074	0.037	2.20074e-19	high_diff_cell	CD37
8.60528e-24	0.69213	0.195	0.14	2.21259e-19	high_diff_cell	ERLIN2
9.23261e-24	0.158728	0.128	0.074	2.37389e-19	high_diff_cell	TRBC2
9.54987e-24	0.503686	0.122	0.076	2.45546e-19	high_diff_cell	IKBKB
1.01551e-23	0.440035	0.08	0.043	2.61108e-19	high_diff_cell	DHX58
1.03477e-23	0.389532	0.091	0.045	2.6606e-19	high_diff_cell	TRBC1
1.10596e-23	0.658567	0.044	0.018	2.84364e-19	high_diff_cell	HIST1H3E
1.2468e-23	0.701898	0.087	0.05	3.20578e-19	high_diff_cell	ZFAND4
1.38518e-23	0.654659	0.12	0.075	3.56158e-19	high_diff_cell	RHBDD1
1.8615e-23	1.06397	0.037	0.014	4.78629e-19	high_diff_cell	LINC01124
2.01394e-23	1.0807	0.055	0.026	5.17824e-19	high_diff_cell	IGLV3-1
2.0217e-23	0.108317	0.664	0.566	5.1982e-19	high_diff_cell	SLC35B1
2.10821e-23	0.22886	0.206	0.147	5.42062e-19	high_diff_cell	NOP14
2.21061e-23	0.286909	0.071	0.037	5.68393e-19	high_diff_cell	CPLX2
2.25875e-23	0.181849	0.184	0.127	5.80769e-19	high_diff_cell	SLC25A43
2.40204e-23	0.609976	0.111	0.069	6.17612e-19	high_diff_cell	CITED4
2.54957e-23	0.560393	0.146	0.097	6.55546e-19	high_diff_cell	DNAJC16
2.84281e-23	2.01954	0.018	0.003	7.30944e-19	high_diff_cell	TRGC1
3.14869e-23	0.209687	0.373	0.299	8.09592e-19	high_diff_cell	AC013461.1
3.27146e-23	0.609065	0.047	0.021	8.41158e-19	high_diff_cell	IFITM10
3.31983e-23	0.237	0.295	0.227	8.53594e-19	high_diff_cell	AGPS
3.44061e-23	0.289746	0.396	0.326	8.84649e-19	high_diff_cell	IRF1
3.84881e-23	0.172768	0.357	0.282	9.89606e-19	high_diff_cell	ZDHHC9
4.35577e-23	0.514747	0.181	0.127	1.11996e-18	high_diff_cell	VWCE
4.52911e-23	0.482677	0.05	0.023	1.16452e-18	high_diff_cell	RP11-134G8.7
4.56745e-23	0.250249	0.049	0.022	1.17438e-18	high_diff_cell	RGMB-AS1
4.61682e-23	1.04255	0.036	0.014	1.18708e-18	high_diff_cell	MTMR7
4.94454e-23	0.114772	0.105	0.063	1.27134e-18	high_diff_cell	DNAJC27-AS1
5.21882e-23	1.43867	0.019	0.008	1.34186e-18	high_diff_cell	ADAMTS4
5.3512e-23	0.23161	0.321	0.249	1.3759e-18	high_diff_cell	FERMT2
5.46193e-23	1.93661	0.021	0.005	1.40437e-18	high_diff_cell	RP11-428K3.1
5.94372e-23	0.487695	0.089	0.051	1.52825e-18	high_diff_cell	MMAA
6.03069e-23	0.253597	0.284	0.217	1.55061e-18	high_diff_cell	SMOC1
6.14766e-23	0.177108	0.376	0.296	1.58069e-18	high_diff_cell	UBE2H
6.43892e-23	2.07379	0.017	0.003	1.65558e-18	high_diff_cell	SPDYC
6.69895e-23	0.190038	0.319	0.247	1.72243e-18	high_diff_cell	NFKBIB
6.91075e-23	1.53709	0.047	0.021	1.77689e-18	high_diff_cell	ATP8A1
6.97063e-23	0.104883	0.376	0.295	1.79229e-18	high_diff_cell	RAB22A
7.63254e-23	0.141857	0.471	0.394	1.96248e-18	high_diff_cell	OXLD1
7.70749e-23	1.97645	0.014	0.002	1.98175e-18	high_diff_cell	RP11-125O5.2
7.71376e-23	0.338692	0.312	0.244	1.98336e-18	high_diff_cell	SFT2D2
7.74865e-23	0.8523	0.057	0.028	1.99233e-18	high_diff_cell	VSTM4
7.91837e-23	0.300698	0.254	0.19	2.03597e-18	high_diff_cell	SLC35C1
8.05333e-23	0.160583	1	0.996	2.07067e-18	high_diff_cell	SERPINA1
8.86173e-23	1.74614	0.018	0.004	2.27853e-18	high_diff_cell	RP11-936I5.1
1.06604e-22	1.67764	0.029	0.009	2.741e-18	high_diff_cell	TRPV1
1.11188e-22	0.328803	0.127	0.082	2.85887e-18	high_diff_cell	TRIM14
1.1209e-22	0.678722	0.058	0.028	2.88205e-18	high_diff_cell	HIVEP3
1.15401e-22	0.342224	0.116	0.072	2.96719e-18	high_diff_cell	TSGA10
1.20939e-22	0.466882	0.078	0.043	3.10958e-18	high_diff_cell	TIGD3
1.3439e-22	0.550482	0.01	0.004	3.45542e-18	high_diff_cell	C3AR1
1.49698e-22	0.62711	0.068	0.036	3.84905e-18	high_diff_cell	LINC00339
1.57031e-22	1.08262	0.053	0.025	4.03759e-18	high_diff_cell	PCDH9
1.72334e-22	0.296981	0.09	0.052	4.43106e-18	high_diff_cell	THAP7-AS1
1.76908e-22	0.644827	0.105	0.065	4.54867e-18	high_diff_cell	HFE
2.03746e-22	0.778388	0.137	0.092	5.23873e-18	high_diff_cell	VASN
2.23273e-22	0.432304	0.067	0.039	5.74079e-18	high_diff_cell	GAS6
2.42763e-22	0.626608	0.05	0.023	6.24191e-18	high_diff_cell	ZMYND12
2.48576e-22	0.206562	0.323	0.251	6.39139e-18	high_diff_cell	EVI5
2.53134e-22	0.10899	0.318	0.246	6.50858e-18	high_diff_cell	PACSIN3
2.90977e-22	0.308878	0.135	0.088	7.48161e-18	high_diff_cell	ADPRM
3.07048e-22	0.741423	0.049	0.014	7.89482e-18	high_diff_cell	IFNG
3.14332e-22	1.7688	0.027	0.008	8.0821e-18	high_diff_cell	BSN
3.23686e-22	0.280799	0.35	0.279	8.32261e-18	high_diff_cell	KPNA4
3.28481e-22	0.394403	0.138	0.091	8.4459e-18	high_diff_cell	C9orf72
3.39704e-22	0.511086	0.067	0.035	8.73447e-18	high_diff_cell	GRAMD1C
3.45398e-22	2.77979	0.012	0.002	8.88088e-18	high_diff_cell	RP11-963H4.3
3.46638e-22	0.283728	0.251	0.187	8.91275e-18	high_diff_cell	PAPD4
3.48186e-22	1.12733	0.085	0.049	8.95255e-18	high_diff_cell	CTD-2017D11.1
3.96532e-22	0.187366	0.33	0.259	1.01956e-17	high_diff_cell	TMEM263
4.25672e-22	0.338108	0.289	0.225	1.09449e-17	high_diff_cell	RHBDD3
4.51903e-22	2.40284	0.016	0.003	1.16193e-17	high_diff_cell	SUCNR1
4.55572e-22	1.04143	0.059	0.029	1.17137e-17	high_diff_cell	LINC00240
4.81039e-22	0.113056	0.285	0.218	1.23685e-17	high_diff_cell	CHMP6
5.17644e-22	0.307018	0.025	0.008	1.33097e-17	high_diff_cell	LINC01324
5.35484e-22	0.545111	0.118	0.075	1.37684e-17	high_diff_cell	VNN3
5.69834e-22	0.838968	0.021	0.006	1.46516e-17	high_diff_cell	RP11-63A1.1
5.73898e-22	0.434452	0.203	0.153	1.47561e-17	high_diff_cell	ALDH3A1
5.75298e-22	0.172786	0.268	0.201	1.47921e-17	high_diff_cell	PDK1
6.04638e-22	0.181189	0.365	0.291	1.55465e-17	high_diff_cell	ATP6V1A
6.05439e-22	0.660077	0.111	0.069	1.55671e-17	high_diff_cell	WWC3
6.53298e-22	0.546603	0.049	0.03	1.67976e-17	high_diff_cell	LPAR6
7.0076e-22	0.919215	0.048	0.022	1.80179e-17	high_diff_cell	RP11-19D2.1
7.05881e-22	0.438787	0.031	0.011	1.81496e-17	high_diff_cell	RP11-38L15.3
7.08238e-22	0.430385	0.19	0.137	1.82102e-17	high_diff_cell	ANKRD28
7.87088e-22	0.2011	0.257	0.194	2.02376e-17	high_diff_cell	GFOD2
8.86741e-22	0.401849	0.077	0.042	2.27999e-17	high_diff_cell	RP11-1055B8.9
8.87147e-22	1.23534	0.039	0.016	2.28103e-17	high_diff_cell	EDNRA
9.2429e-22	0.36993	0.095	0.056	2.37654e-17	high_diff_cell	IQCD
9.43062e-22	0.166368	0.052	0.025	2.4248e-17	high_diff_cell	UGT2A1
9.56737e-22	0.138785	0.288	0.221	2.45996e-17	high_diff_cell	SLC25A46
9.97011e-22	0.14503	0.266	0.202	2.56351e-17	high_diff_cell	FARS2
1.00214e-21	0.15589	0.307	0.239	2.5767e-17	high_diff_cell	ABHD11
1.27182e-21	0.465983	0.037	0.015	3.2701e-17	high_diff_cell	CRYBB2
1.29597e-21	0.234992	0.215	0.157	3.3322e-17	high_diff_cell	ZNF91
1.29636e-21	0.348908	0.222	0.164	3.33321e-17	high_diff_cell	MLH3
1.46323e-21	1.37607	0.038	0.016	3.76225e-17	high_diff_cell	LONRF2
1.85189e-21	0.100022	0.387	0.31	4.76158e-17	high_diff_cell	GIPC1
1.88822e-21	0.179435	0.436	0.354	4.85498e-17	high_diff_cell	SEL1L
1.90904e-21	0.444141	0.015	0.009	4.90852e-17	high_diff_cell	CD38
1.92453e-21	1.04832	0.027	0.01	4.94835e-17	high_diff_cell	TMEM100
2.0636e-21	0.323191	0.112	0.07	5.30592e-17	high_diff_cell	DHX34
2.11156e-21	0.626638	0.075	0.042	5.42924e-17	high_diff_cell	HEY2
2.32998e-21	0.52205	0.059	0.03	5.99086e-17	high_diff_cell	RP11-96H19.1
2.37449e-21	1.31859	0.054	0.027	6.1053e-17	high_diff_cell	STARD4-AS1
2.57737e-21	2.31566	0.019	0.004	6.62693e-17	high_diff_cell	RP4-680D5.8
2.66899e-21	0.368666	0.044	0.019	6.86252e-17	high_diff_cell	SLC15A3
2.75711e-21	0.922496	0.032	0.012	7.08908e-17	high_diff_cell	BDNF-AS
2.9824e-21	0.32636	0.207	0.151	7.66834e-17	high_diff_cell	TRIM4
3.38301e-21	1.58042	0.022	0.006	8.6984e-17	high_diff_cell	RP11-130L8.2
3.53344e-21	0.487541	0.116	0.074	9.08518e-17	high_diff_cell	SLC1A4
3.70117e-21	0.39656	0.199	0.146	9.51645e-17	high_diff_cell	PLBD2
3.76361e-21	0.564375	0.019	0.005	9.677e-17	high_diff_cell	AC068499.10
3.98438e-21	2.32962	0.016	0.003	1.02446e-16	high_diff_cell	RP11-723O4.9
3.9982e-21	0.443861	0.106	0.066	1.02802e-16	high_diff_cell	FRAT1
4.08351e-21	0.712966	0.149	0.102	1.04995e-16	high_diff_cell	NBPF11
5.61209e-21	1.49352	0.045	0.02	1.44298e-16	high_diff_cell	RP11-400N13.3
5.67579e-21	0.455458	0.176	0.125	1.45936e-16	high_diff_cell	MTSS1L
5.99825e-21	0.635017	0.063	0.033	1.54227e-16	high_diff_cell	ANKMY1
6.05534e-21	0.420496	0.11	0.07	1.55695e-16	high_diff_cell	FBXO27
6.25997e-21	0.939571	0.02	0.005	1.60956e-16	high_diff_cell	RP11-307B6.3
6.84518e-21	1.16541	0.062	0.032	1.76003e-16	high_diff_cell	CHST7
7.04712e-21	1.13454	0.019	0.005	1.81196e-16	high_diff_cell	RP1-140A9.1
7.06218e-21	0.592547	0.124	0.081	1.81583e-16	high_diff_cell	NGEF
7.1157e-21	0.317956	0.187	0.134	1.82959e-16	high_diff_cell	ANKHD1
7.56935e-21	0.176223	0.434	0.356	1.94623e-16	high_diff_cell	NCKAP1
7.85466e-21	0.782238	0.06	0.031	2.01959e-16	high_diff_cell	C1orf132
8.28443e-21	0.549325	0.116	0.075	2.13009e-16	high_diff_cell	RMDN2
8.45436e-21	0.6727	0.113	0.072	2.17378e-16	high_diff_cell	USP25
8.7513e-21	0.719733	0.087	0.051	2.25013e-16	high_diff_cell	NOTCH2NL
9.29447e-21	1.33299	0.026	0.008	2.38979e-16	high_diff_cell	HOTTIP
9.38396e-21	0.744165	0.038	0.016	2.4128e-16	high_diff_cell	MAPK10
9.45516e-21	0.732688	0.081	0.046	2.43111e-16	high_diff_cell	GREB1
9.52037e-21	0.744917	0.061	0.032	2.44788e-16	high_diff_cell	ATP6AP1L
9.86403e-21	0.346932	0.187	0.133	2.53624e-16	high_diff_cell	MPHOSPH9
9.88024e-21	1.17315	0.028	0.01	2.54041e-16	high_diff_cell	IGKV1-27
1.04938e-20	0.347047	0.279	0.218	2.69815e-16	high_diff_cell	MBP
1.13302e-20	0.377439	0.203	0.149	2.91322e-16	high_diff_cell	FBXL4
1.1818e-20	0.482128	0.154	0.106	3.03866e-16	high_diff_cell	SLC15A4
1.18441e-20	0.503399	0.08	0.046	3.04535e-16	high_diff_cell	FTCDNL1
1.28948e-20	1.61389	0.017	0.004	3.31552e-16	high_diff_cell	IGLV3-10
1.4294e-20	0.649132	0.038	0.016	3.67528e-16	high_diff_cell	RP11-327J17.2
1.46631e-20	2.95711	0.011	0.001	3.77018e-16	high_diff_cell	MIR100HG
1.52768e-20	1.03592	0.019	0.005	3.92798e-16	high_diff_cell	RP11-426C22.7
1.5857e-20	1.22452	0.015	0.003	4.07716e-16	high_diff_cell	RP11-317G6.1
1.70817e-20	0.685132	0.1	0.062	4.39204e-16	high_diff_cell	TPCN2
1.81267e-20	0.948233	0.054	0.027	4.66073e-16	high_diff_cell	ALS2CL
1.85975e-20	0.144899	0.084	0.051	4.78178e-16	high_diff_cell	SOCS2
1.94013e-20	0.526224	0.186	0.135	4.98847e-16	high_diff_cell	RAD54L2
1.97558e-20	0.918262	0.074	0.042	5.0796e-16	high_diff_cell	DEPDC5
2.08767e-20	1.1827	0.011	0.001	5.36781e-16	high_diff_cell	HEPACAM
2.08811e-20	0.126639	0.15	0.102	5.36895e-16	high_diff_cell	N6AMT1
2.27087e-20	1.76062	0.014	0.003	5.83886e-16	high_diff_cell	CTD-3193O13.1
2.47427e-20	0.378668	0.265	0.204	6.36185e-16	high_diff_cell	HERC2
2.48233e-20	0.148691	0.259	0.197	6.38257e-16	high_diff_cell	SKIV2L
2.4977e-20	2.24787	0.017	0.004	6.42208e-16	high_diff_cell	RP11-17E13.2
2.67359e-20	0.801119	0.06	0.031	6.87434e-16	high_diff_cell	NRL
2.72967e-20	0.52465	0.123	0.081	7.01852e-16	high_diff_cell	FAM69A
2.90943e-20	0.128362	0.033	0.013	7.48073e-16	high_diff_cell	GSDMC
3.07533e-20	0.767785	0.053	0.026	7.90728e-16	high_diff_cell	MICAL2
3.12873e-20	0.681075	0.066	0.036	8.04459e-16	high_diff_cell	POU5F1
3.18357e-20	0.674924	0.074	0.042	8.18559e-16	high_diff_cell	RP3-395M20.8
3.38225e-20	0.202634	0.052	0.026	8.69644e-16	high_diff_cell	RTBDN
3.46705e-20	0.139483	0.156	0.108	8.91447e-16	high_diff_cell	GALNS
3.51321e-20	0.926977	0.045	0.02	9.03317e-16	high_diff_cell	SEMA5A
4.46759e-20	1.70133	0.03	0.011	1.14871e-15	high_diff_cell	CFAP70
4.59021e-20	0.432795	0.039	0.017	1.18023e-15	high_diff_cell	ZNF208
4.71839e-20	0.131547	0.262	0.199	1.21319e-15	high_diff_cell	CEPT1
4.75679e-20	0.165663	0.311	0.244	1.22307e-15	high_diff_cell	NUS1
4.91451e-20	1.70641	0.013	0.002	1.26362e-15	high_diff_cell	LINC01252
5.17834e-20	0.578698	0.138	0.094	1.33145e-15	high_diff_cell	RIPK1
5.29155e-20	1.31495	0.08	0.053	1.36056e-15	high_diff_cell	ABCG1
5.83445e-20	0.163688	0.205	0.151	1.50015e-15	high_diff_cell	GATB
6.292e-20	0.136597	0.234	0.176	1.6178e-15	high_diff_cell	C16orf58
6.3523e-20	1.31051	0.018	0.004	1.6333e-15	high_diff_cell	RP11-118B18.2
6.57207e-20	0.647278	0.041	0.018	1.68981e-15	high_diff_cell	TMEM238
6.66846e-20	0.324351	0.195	0.141	1.71459e-15	high_diff_cell	HEXDC
7.2583e-20	0.184361	0.361	0.291	1.86625e-15	high_diff_cell	CUL4A
7.48127e-20	0.471734	0.07	0.038	1.92358e-15	high_diff_cell	SRGAP3
7.50882e-20	0.143556	0.282	0.219	1.93067e-15	high_diff_cell	HOOK2
7.86745e-20	0.284242	0.27	0.21	2.02288e-15	high_diff_cell	STARD4
8.00485e-20	0.317709	0.328	0.264	2.05821e-15	high_diff_cell	NT5E
8.44574e-20	0.152297	0.11	0.07	2.17157e-15	high_diff_cell	GPR146
1.02577e-19	0.475674	0.249	0.192	2.63746e-15	high_diff_cell	HIPK1
1.03721e-19	0.612847	0.164	0.117	2.66688e-15	high_diff_cell	MAP4K3
1.08645e-19	1.43698	0.022	0.007	2.79348e-15	high_diff_cell	RP11-452I5.2
1.26691e-19	0.81552	0.033	0.013	3.25747e-15	high_diff_cell	CA3-AS1
1.30057e-19	0.305992	0.185	0.134	3.34402e-15	high_diff_cell	GTF2IRD2
1.30655e-19	0.561102	0.1	0.063	3.35939e-15	high_diff_cell	SZT2
1.41475e-19	0.934574	0.043	0.02	3.63761e-15	high_diff_cell	RP11-66N24.3
1.47682e-19	0.145301	0.279	0.219	3.79721e-15	high_diff_cell	PDLIM2
1.71297e-19	0.102898	0.329	0.257	4.40439e-15	high_diff_cell	DDX42
1.79991e-19	0.695843	0.1	0.063	4.62793e-15	high_diff_cell	RANBP17
1.83931e-19	0.573499	0.077	0.044	4.72923e-15	high_diff_cell	ACTN2
1.86389e-19	1.04278	0.034	0.014	4.79243e-15	high_diff_cell	RP11-443B7.2
2.08845e-19	0.17381	0.42	0.343	5.36983e-15	high_diff_cell	FNDC3B
2.24574e-19	0.271999	0.319	0.254	5.77424e-15	high_diff_cell	SUPT6H
2.32701e-19	0.272335	0.365	0.297	5.98322e-15	high_diff_cell	FLNB
2.33815e-19	1.64733	0.023	0.007	6.01186e-15	high_diff_cell	CRTAM
2.45291e-19	0.420895	0.142	0.098	6.30691e-15	high_diff_cell	KALRN
2.45853e-19	0.583881	0.083	0.049	6.32136e-15	high_diff_cell	NOS1AP
2.63532e-19	1.30615	0.023	0.007	6.77594e-15	high_diff_cell	IGLV7-43
2.68634e-19	1.62477	0.024	0.008	6.90712e-15	high_diff_cell	APBA1
2.70001e-19	1.43518	0.017	0.004	6.94227e-15	high_diff_cell	VSTM2L
3.12478e-19	0.345666	0.186	0.136	8.03444e-15	high_diff_cell	CAPN5
3.32435e-19	0.178297	0.147	0.101	8.54756e-15	high_diff_cell	RP11-644F5.11
3.38243e-19	1.16873	0.02	0.006	8.6969e-15	high_diff_cell	RP13-631K18.2
3.69716e-19	0.514772	0.083	0.05	9.50613e-15	high_diff_cell	DTWD2
4.03323e-19	0.893114	0.05	0.025	1.03702e-14	high_diff_cell	GREB1L
4.21667e-19	2.40752	0.012	0.002	1.08419e-14	high_diff_cell	ASXL3
4.425e-19	0.556564	0.047	0.023	1.13776e-14	high_diff_cell	LURAP1
4.51601e-19	0.564458	0.17	0.123	1.16116e-14	high_diff_cell	STEAP3
4.7333e-19	1.40373	0.032	0.013	1.21703e-14	high_diff_cell	NTN1
4.77586e-19	0.317976	0.215	0.161	1.22797e-14	high_diff_cell	C16orf70
5.47539e-19	1.06511	0.047	0.022	1.40783e-14	high_diff_cell	PALM2
5.48104e-19	2.50409	0.016	0.004	1.40929e-14	high_diff_cell	ZNF99
5.58818e-19	0.449326	0.129	0.086	1.43683e-14	high_diff_cell	ALPK2
5.61935e-19	1.82846	0.013	0.002	1.44485e-14	high_diff_cell	AC022201.5
6.30181e-19	3.07421	0.01	0.001	1.62032e-14	high_diff_cell	SLFNL1-AS1
6.5572e-19	0.547848	0.123	0.082	1.68599e-14	high_diff_cell	SMAD1
7.30326e-19	0.249493	0.279	0.217	1.87781e-14	high_diff_cell	SMARCD2
7.33891e-19	0.492996	0.112	0.073	1.88698e-14	high_diff_cell	AC016831.7
7.4191e-19	0.389111	0.133	0.09	1.9076e-14	high_diff_cell	STRIP1
8.10163e-19	0.672808	0.043	0.02	2.08309e-14	high_diff_cell	ZNF577
8.21587e-19	2.5854	0.014	0.003	2.11246e-14	high_diff_cell	RP11-201A3.1
8.36365e-19	0.443297	0.081	0.048	2.15046e-14	high_diff_cell	KIAA0922
9.86251e-19	1.20067	0.024	0.008	2.53585e-14	high_diff_cell	LRRK2
1.03359e-18	0.509727	0.043	0.019	2.65757e-14	high_diff_cell	SELPLG
1.04748e-18	0.113696	0.463	0.387	2.69327e-14	high_diff_cell	SPNS1
1.16315e-18	0.32866	0.198	0.146	2.99068e-14	high_diff_cell	MANEA
1.17923e-18	0.344061	0.058	0.031	3.03203e-14	high_diff_cell	FBXL22
1.24871e-18	1.50516	0.018	0.005	3.21067e-14	high_diff_cell	TECRL
1.25508e-18	0.335694	0.201	0.149	3.22706e-14	high_diff_cell	USP12
1.25718e-18	1.2716	0.023	0.008	3.23247e-14	high_diff_cell	BOK-AS1
1.27751e-18	0.739348	0.05	0.025	3.28475e-14	high_diff_cell	ZNF837
1.291e-18	0.253705	0.214	0.16	3.31943e-14	high_diff_cell	PHC3
1.31063e-18	0.182705	0.303	0.24	3.36989e-14	high_diff_cell	CHD2
1.34555e-18	0.525662	0.111	0.072	3.45968e-14	high_diff_cell	PUS10
1.39776e-18	0.351175	0.084	0.05	3.59393e-14	high_diff_cell	RP11-486G15.2
1.58835e-18	1.25605	0.03	0.012	4.08396e-14	high_diff_cell	CTC-505O3.3
1.6418e-18	0.165319	0.085	0.051	4.22139e-14	high_diff_cell	EGFR-AS1
1.73747e-18	0.177062	0.288	0.226	4.46739e-14	high_diff_cell	ITCH
1.86915e-18	0.296245	0.396	0.336	4.80597e-14	high_diff_cell	BOP1
2.21404e-18	0.945473	0.08	0.048	5.69274e-14	high_diff_cell	ANKRD44
2.26316e-18	0.708165	0.092	0.058	5.81904e-14	high_diff_cell	CCDC9
2.27768e-18	1.25595	0.026	0.009	5.85636e-14	high_diff_cell	RP1-202O8.3
2.31625e-18	1.73511	0.018	0.005	5.95555e-14	high_diff_cell	WDR97
2.68785e-18	0.223619	0.069	0.039	6.911e-14	high_diff_cell	F8
2.8127e-18	0.481676	0.05	0.025	7.232e-14	high_diff_cell	CAPS
2.84028e-18	2.03779	0.015	0.004	7.30292e-14	high_diff_cell	RP11-52L5.6
2.9715e-18	0.329958	0.111	0.072	7.64032e-14	high_diff_cell	MMACHC
3.1348e-18	1.13865	0.066	0.037	8.06019e-14	high_diff_cell	MCC
3.26589e-18	0.468703	0.062	0.034	8.39725e-14	high_diff_cell	AC012358.8
3.27431e-18	0.731567	0.148	0.105	8.41889e-14	high_diff_cell	NBPF15
3.54956e-18	1.1015	0.053	0.028	9.12663e-14	high_diff_cell	CYP4F22
3.66941e-18	1.29523	0.019	0.006	9.43479e-14	high_diff_cell	RP11-209K10.2
3.76389e-18	0.280919	0.082	0.049	9.67772e-14	high_diff_cell	NEURL2
3.88391e-18	0.846315	0.028	0.011	9.98631e-14	high_diff_cell	SLC38A11
3.92522e-18	0.813238	0.034	0.014	1.00925e-13	high_diff_cell	EFCAB12
4.05161e-18	0.23532	0.197	0.146	1.04175e-13	high_diff_cell	AMPD2
4.15091e-18	0.210765	0.111	0.073	1.06728e-13	high_diff_cell	CTD-3074O7.5
4.21786e-18	0.567391	0.114	0.075	1.0845e-13	high_diff_cell	SLC2A13
4.39107e-18	0.419341	0.215	0.164	1.12903e-13	high_diff_cell	OGDH
4.52035e-18	0.25828	0.068	0.038	1.16227e-13	high_diff_cell	NRXN2
4.68896e-18	0.422616	0.139	0.097	1.20563e-13	high_diff_cell	TBC1D10A
4.73589e-18	0.89704	0.028	0.011	1.21769e-13	high_diff_cell	MCTP2
4.845e-18	0.342256	0.138	0.095	1.24575e-13	high_diff_cell	ZBTB37
4.93334e-18	0.175066	0.159	0.112	1.26846e-13	high_diff_cell	RP13-270P17.3
5.09134e-18	0.13366	0.264	0.203	1.30909e-13	high_diff_cell	TRAPPC12
5.09405e-18	0.329314	0.36	0.295	1.30978e-13	high_diff_cell	HIPK2
5.43697e-18	0.526441	0.166	0.12	1.39795e-13	high_diff_cell	GCNT2
5.84746e-18	0.399344	0.116	0.077	1.5035e-13	high_diff_cell	F8A1
6.04224e-18	0.586431	0.081	0.049	1.55358e-13	high_diff_cell	ARHGAP32
6.13039e-18	1.59464	0.017	0.004	1.57625e-13	high_diff_cell	GS1-393G12.14
6.2063e-18	3.63955	0.01	0.001	1.59576e-13	high_diff_cell	ACKR3
6.23593e-18	1.81519	0.016	0.004	1.60338e-13	high_diff_cell	RP11-93G5.1
6.68308e-18	0.663735	0.093	0.058	1.71835e-13	high_diff_cell	FAM149B1
6.82456e-18	0.660936	0.031	0.013	1.75473e-13	high_diff_cell	KIAA1683
8.06878e-18	0.345865	0.206	0.155	2.07464e-13	high_diff_cell	MAF
8.29723e-18	0.685643	0.049	0.025	2.13338e-13	high_diff_cell	AC083843.1
8.45691e-18	1.16213	0.056	0.03	2.17444e-13	high_diff_cell	SYNM
8.65609e-18	0.112948	0.464	0.385	2.22565e-13	high_diff_cell	TNRC6B
8.66516e-18	0.329465	0.05	0.031	2.22799e-13	high_diff_cell	SLC1A3
1.02897e-17	0.59755	0.051	0.026	2.64569e-13	high_diff_cell	RP11-367J11.3
1.03137e-17	0.476502	0.163	0.117	2.65185e-13	high_diff_cell	TRIO
1.03397e-17	0.152548	0.378	0.31	2.65855e-13	high_diff_cell	CDK10
1.07953e-17	0.620074	0.046	0.023	2.77567e-13	high_diff_cell	NUDT13
1.08806e-17	0.261244	0.096	0.061	2.79763e-13	high_diff_cell	TMEM104
1.10279e-17	0.34265	0.02	0.006	2.8355e-13	high_diff_cell	RP1-167O22.1
1.13354e-17	1.3267	0.035	0.015	2.91455e-13	high_diff_cell	ZYG11A
1.14567e-17	0.176993	0.403	0.352	2.94574e-13	high_diff_cell	TSPAN13
1.17673e-17	1.08927	0.034	0.015	3.0256e-13	high_diff_cell	GLS2
1.31276e-17	0.270126	0.152	0.107	3.37536e-13	high_diff_cell	PHRF1
1.32124e-17	0.932454	0.029	0.012	3.39718e-13	high_diff_cell	RP11-418H16.1
1.39639e-17	0.136179	0.269	0.212	3.59039e-13	high_diff_cell	UBE2D4
1.48019e-17	0.670011	0.033	0.014	3.80587e-13	high_diff_cell	AC010883.5
1.48756e-17	0.15909	0.342	0.278	3.82482e-13	high_diff_cell	NAT9
1.49621e-17	0.214942	0.117	0.077	3.84705e-13	high_diff_cell	CXorf38
1.5143e-17	0.217835	0.065	0.037	3.89358e-13	high_diff_cell	RP6-65G23.5
1.55686e-17	0.322832	0.295	0.24	4.00301e-13	high_diff_cell	SUPV3L1
1.58306e-17	0.502173	0.051	0.028	4.07037e-13	high_diff_cell	TRPS1
1.65897e-17	0.857026	0.091	0.057	4.26555e-13	high_diff_cell	TNK2
1.67038e-17	0.59152	0.115	0.077	4.29487e-13	high_diff_cell	STRN
1.79044e-17	1.39564	0.018	0.004	4.60357e-13	high_diff_cell	TBC1D10C
2.01888e-17	1.70443	0.011	0.002	5.19095e-13	high_diff_cell	RP11-659E9.2
2.12982e-17	1.04686	0.026	0.009	5.4762e-13	high_diff_cell	BIN2
2.13835e-17	0.26687	0.186	0.138	5.49813e-13	high_diff_cell	TTLL4
2.27816e-17	0.465001	0.096	0.062	5.85762e-13	high_diff_cell	ALG9
2.28671e-17	0.221433	0.131	0.09	5.8796e-13	high_diff_cell	SNX21
2.45085e-17	0.628901	0.029	0.012	6.30162e-13	high_diff_cell	CTD-2538C1.2
2.4675e-17	0.3161	0.152	0.108	6.34443e-13	high_diff_cell	ATAD3B
2.61103e-17	0.119391	0.18	0.132	6.71349e-13	high_diff_cell	THTPA
3.0015e-17	0.850649	0.084	0.052	7.71747e-13	high_diff_cell	ZHX3
3.06491e-17	0.842403	0.144	0.104	7.8805e-13	high_diff_cell	ZNF275
3.37965e-17	0.420468	0.195	0.147	8.68975e-13	high_diff_cell	HTT
3.39764e-17	0.373407	0.193	0.144	8.736e-13	high_diff_cell	KIF13A
3.4576e-17	0.964416	0.027	0.01	8.89017e-13	high_diff_cell	IGHV1-46
3.93244e-17	0.187045	0.207	0.156	1.01111e-12	high_diff_cell	SCRIB
3.99671e-17	0.231443	0.07	0.041	1.02763e-12	high_diff_cell	CHKB-AS1
4.14042e-17	0.239406	0.231	0.176	1.06459e-12	high_diff_cell	EIF4G3
4.20651e-17	0.548283	0.07	0.041	1.08158e-12	high_diff_cell	TUBGCP6
4.49179e-17	0.540588	0.096	0.062	1.15493e-12	high_diff_cell	RANBP10
4.65364e-17	0.344988	0.1	0.065	1.19655e-12	high_diff_cell	RAPGEF4
4.78204e-17	0.100712	0.313	0.248	1.22956e-12	high_diff_cell	ANKRD17
5.21442e-17	0.975623	0.035	0.016	1.34073e-12	high_diff_cell	RP11-134L10.1
5.37871e-17	0.420548	0.166	0.122	1.38297e-12	high_diff_cell	MOCS1
5.80514e-17	1.16907	0.062	0.035	1.49262e-12	high_diff_cell	WNT5A
5.8618e-17	0.339244	0.28	0.223	1.50719e-12	high_diff_cell	PAQR9
5.89365e-17	0.404966	0.213	0.164	1.51537e-12	high_diff_cell	SLC25A44
6.05326e-17	1.0452	0.027	0.011	1.55641e-12	high_diff_cell	ZNF862
6.06512e-17	1.17648	0.025	0.009	1.55946e-12	high_diff_cell	RP11-88H9.2
6.10326e-17	1.03683	0.032	0.014	1.56927e-12	high_diff_cell	RP11-268G12.1
6.31931e-17	0.712072	0.063	0.036	1.62482e-12	high_diff_cell	ERMAP
6.3979e-17	0.555738	0.176	0.13	1.64503e-12	high_diff_cell	AUTS2
6.74613e-17	0.240704	0.044	0.022	1.73457e-12	high_diff_cell	RP11-290F5.1
6.85533e-17	0.433793	0.232	0.181	1.76264e-12	high_diff_cell	KIF1B
6.95004e-17	1.24167	0.021	0.007	1.787e-12	high_diff_cell	RP11-70P17.1
7.31588e-17	0.290923	0.24	0.187	1.88106e-12	high_diff_cell	ITPK1
7.63327e-17	0.434335	0.055	0.03	1.96267e-12	high_diff_cell	LINC01569
8.1123e-17	0.96746	0.039	0.018	2.08583e-12	high_diff_cell	MICU3
8.73633e-17	0.361037	0.19	0.142	2.24629e-12	high_diff_cell	WDFY1
8.89058e-17	0.177369	0.455	0.379	2.28595e-12	high_diff_cell	PRKAR2A
1.03928e-16	1.36565	0.022	0.007	2.67219e-12	high_diff_cell	TOX
1.1659e-16	0.412038	0.104	0.069	2.99776e-12	high_diff_cell	ARSG
1.20928e-16	0.137778	0.031	0.011	3.10931e-12	high_diff_cell	HAVCR2
1.28785e-16	0.506536	0.168	0.124	3.31131e-12	high_diff_cell	KDM4A
1.31353e-16	0.658631	0.083	0.052	3.37734e-12	high_diff_cell	ZNF781
1.31448e-16	2.21619	0.015	0.004	3.37978e-12	high_diff_cell	RP11-114G11.5
1.32254e-16	0.643875	0.052	0.027	3.40052e-12	high_diff_cell	RP11-134G8.5
1.34199e-16	0.211393	0.274	0.217	3.45053e-12	high_diff_cell	ZNF639
1.36256e-16	0.454641	0.189	0.141	3.50341e-12	high_diff_cell	NOTCH2
1.39206e-16	0.145622	0.37	0.301	3.57926e-12	high_diff_cell	FBXO17
1.51221e-16	1.09329	0.035	0.016	3.88819e-12	high_diff_cell	KLHDC1
1.667e-16	0.479542	0.108	0.072	4.28618e-12	high_diff_cell	HECTD3
1.70515e-16	0.789032	0.085	0.053	4.38429e-12	high_diff_cell	ZDHHC23
1.73972e-16	1.16889	0.021	0.007	4.47317e-12	high_diff_cell	PLCD4
1.75023e-16	0.458996	0.019	0.006	4.50018e-12	high_diff_cell	RP11-387H17.4
1.84067e-16	0.201315	0.266	0.212	4.73272e-12	high_diff_cell	HPS4
1.90378e-16	1.05657	0.051	0.028	4.895e-12	high_diff_cell	MREG
1.94376e-16	0.522616	0.171	0.127	4.99781e-12	high_diff_cell	SH3PXD2A
1.94605e-16	0.386724	0.188	0.14	5.00368e-12	high_diff_cell	UPF1
2.08032e-16	0.740135	0.028	0.012	5.34892e-12	high_diff_cell	RP11-514O12.4
2.12657e-16	0.279456	0.126	0.087	5.46784e-12	high_diff_cell	IFIH1
2.27074e-16	0.404154	0.097	0.063	5.83853e-12	high_diff_cell	PIGN
2.57263e-16	0.962643	0.022	0.008	6.61475e-12	high_diff_cell	LHX4
2.6748e-16	0.363255	0.03	0.012	6.87744e-12	high_diff_cell	THCAT158
2.69005e-16	1.85722	0.015	0.004	6.91667e-12	high_diff_cell	AC131056.3
2.85784e-16	0.722721	0.037	0.018	7.34807e-12	high_diff_cell	IGKV2D-28
2.98531e-16	1.28445	0.013	0.003	7.67583e-12	high_diff_cell	USP12-AS2
3.01519e-16	0.344785	0.225	0.174	7.75267e-12	high_diff_cell	ZFYVE16
3.17099e-16	1.31533	0.014	0.003	8.15325e-12	high_diff_cell	CYP3A43
3.27228e-16	0.627283	0.067	0.04	8.41368e-12	high_diff_cell	UVSSA
3.32224e-16	0.726393	0.02	0.007	8.54216e-12	high_diff_cell	C5orf66
3.34999e-16	0.839977	0.034	0.014	8.61349e-12	high_diff_cell	IGHV1-24
3.46091e-16	0.150796	0.218	0.167	8.89869e-12	high_diff_cell	FAM76A
3.78817e-16	0.789673	0.07	0.041	9.74013e-12	high_diff_cell	CABLES1
3.87398e-16	0.277948	0.139	0.098	9.96078e-12	high_diff_cell	ARSK
3.88322e-16	1.48917	0.029	0.012	9.98453e-12	high_diff_cell	RP5-1092A3.4
3.93184e-16	0.326738	0.158	0.115	1.01096e-11	high_diff_cell	GUF1
4.00076e-16	0.273507	0.349	0.289	1.02868e-11	high_diff_cell	PPP4R3A
4.16594e-16	0.103796	0.114	0.077	1.07115e-11	high_diff_cell	ANO7
4.45653e-16	0.350492	0.149	0.108	1.14586e-11	high_diff_cell	PPFIBP2
4.74261e-16	2.2326	0.01	0.002	1.21942e-11	high_diff_cell	IGHV3-53
4.7811e-16	0.149178	0.173	0.128	1.22932e-11	high_diff_cell	PEX5
4.97537e-16	0.446437	0.153	0.111	1.27927e-11	high_diff_cell	PAXBP1
5.2113e-16	0.549413	0.138	0.097	1.33993e-11	high_diff_cell	ZNF493
5.2483e-16	0.204226	0.161	0.118	1.34944e-11	high_diff_cell	ZNF414
5.30728e-16	0.563923	0.089	0.057	1.36461e-11	high_diff_cell	MTM1
5.94365e-16	0.258731	0.01	0.004	1.52823e-11	high_diff_cell	TIE1
6.16728e-16	0.182343	0.373	0.308	1.58573e-11	high_diff_cell	SPTAN1
6.20442e-16	0.55859	0.024	0.009	1.59528e-11	high_diff_cell	TEKT5
6.23164e-16	1.24076	0.026	0.01	1.60228e-11	high_diff_cell	AKAP6
6.41398e-16	0.508253	0.044	0.023	1.64916e-11	high_diff_cell	RP11-1079K10.4
7.115e-16	0.820841	0.038	0.018	1.82941e-11	high_diff_cell	DNHD1
7.42941e-16	0.198675	0.219	0.17	1.91025e-11	high_diff_cell	FECH
8.14702e-16	0.215916	0.475	0.418	2.09476e-11	high_diff_cell	GDF15
8.36124e-16	0.301216	0.152	0.111	2.14984e-11	high_diff_cell	IFIT5
8.67024e-16	1.12993	0.017	0.005	2.22929e-11	high_diff_cell	RP11-63N8.3
8.89167e-16	0.640865	0.05	0.028	2.28623e-11	high_diff_cell	KLRD1
9.31828e-16	0.231446	0.044	0.024	2.39592e-11	high_diff_cell	DYSF
9.4026e-16	0.18372	0.249	0.198	2.4176e-11	high_diff_cell	ME2
9.46041e-16	1.35559	0.02	0.005	2.43246e-11	high_diff_cell	TRGC2
1.00131e-15	0.781273	0.03	0.013	2.57456e-11	high_diff_cell	RP11-17M16.2
1.05656e-15	0.317219	0.036	0.017	2.71663e-11	high_diff_cell	LINC00890
1.08722e-15	0.388825	0.163	0.12	2.79547e-11	high_diff_cell	SLC19A1
1.12848e-15	1.4047	0.02	0.007	2.90155e-11	high_diff_cell	IGHV1-69-2
1.15455e-15	0.155243	0.154	0.111	2.96857e-11	high_diff_cell	FRY
1.26216e-15	0.195003	0.038	0.019	3.24527e-11	high_diff_cell	IGLV1-44
1.31522e-15	0.286696	0.138	0.097	3.3817e-11	high_diff_cell	CDK14
1.3588e-15	0.875829	0.028	0.011	3.49375e-11	high_diff_cell	RP11-420A23.1
1.40967e-15	0.595019	0.095	0.062	3.62455e-11	high_diff_cell	SH2B3
1.53961e-15	0.299715	0.225	0.177	3.95864e-11	high_diff_cell	KLHL20
1.66346e-15	0.281265	0.262	0.212	4.2771e-11	high_diff_cell	PCCA
1.72886e-15	0.100684	0.419	0.348	4.44523e-11	high_diff_cell	WNK1
1.88933e-15	0.206176	0.046	0.024	4.85783e-11	high_diff_cell	RP11-57A1.1
1.92022e-15	1.29443	0.076	0.047	4.93728e-11	high_diff_cell	ATP7B
2.01119e-15	0.43642	0.035	0.016	5.17116e-11	high_diff_cell	AC006942.4
2.05018e-15	0.829121	0.035	0.016	5.27141e-11	high_diff_cell	SLC25A27
2.13901e-15	0.117106	0.227	0.175	5.49982e-11	high_diff_cell	TBC1D23
2.88592e-15	0.819781	0.012	0.003	7.42027e-11	high_diff_cell	RP11-90D4.3
2.95014e-15	1.06333	0.023	0.009	7.58541e-11	high_diff_cell	RP11-408H1.3
3.00913e-15	0.193337	0.346	0.282	7.73708e-11	high_diff_cell	DLG1
3.10655e-15	0.903496	0.082	0.053	7.98757e-11	high_diff_cell	C2CD2
3.11248e-15	0.989126	0.041	0.021	8.0028e-11	high_diff_cell	ICOSLG
3.19021e-15	1.40419	0.025	0.01	8.20267e-11	high_diff_cell	ZNF541
3.23083e-15	0.566808	0.109	0.074	8.3071e-11	high_diff_cell	SHF
3.31756e-15	0.13788	0.378	0.313	8.53011e-11	high_diff_cell	PNKP
3.44225e-15	0.676519	0.062	0.037	8.85072e-11	high_diff_cell	SCN1B
3.55324e-15	0.366494	0.098	0.066	9.13609e-11	high_diff_cell	CCDC61
3.71106e-15	0.655724	0.092	0.06	9.54189e-11	high_diff_cell	GLB1L
4.09359e-15	0.332122	0.047	0.025	1.05254e-10	high_diff_cell	KLHL6-AS1
4.09483e-15	0.558608	0.048	0.026	1.05286e-10	high_diff_cell	LAG3
4.14351e-15	0.109749	0.029	0.015	1.06538e-10	high_diff_cell	AOAH
4.21335e-15	1.70285	0.029	0.013	1.08334e-10	high_diff_cell	PPM1E
4.31546e-15	0.115724	0.601	0.528	1.10959e-10	high_diff_cell	NMT1
4.64916e-15	0.480554	0.026	0.011	1.19539e-10	high_diff_cell	ATP6V0C
4.98332e-15	0.205468	0.224	0.175	1.28131e-10	high_diff_cell	MSTO1
5.24106e-15	0.399841	0.203	0.157	1.34758e-10	high_diff_cell	DENND1B
5.35352e-15	0.848105	0.02	0.007	1.3765e-10	high_diff_cell	C17orf107
5.37299e-15	0.284262	0.131	0.093	1.3815e-10	high_diff_cell	MON1A
5.45944e-15	0.107385	0.295	0.239	1.40373e-10	high_diff_cell	SCAP
5.52887e-15	0.902785	0.034	0.016	1.42158e-10	high_diff_cell	RP11-944C7.1
5.58567e-15	0.366482	0.14	0.1	1.43619e-10	high_diff_cell	FAM76B
6.72387e-15	0.708822	0.024	0.01	1.72884e-10	high_diff_cell	AC068535.3
6.72454e-15	0.700326	0.112	0.08	1.72901e-10	high_diff_cell	CYBRD1
6.78012e-15	0.64503	0.075	0.047	1.7433e-10	high_diff_cell	MYO9A
6.95449e-15	0.346498	0.073	0.042	1.78814e-10	high_diff_cell	FAS
7.04543e-15	1.5004	0.013	0.003	1.81152e-10	high_diff_cell	AC090616.2
7.04631e-15	0.838451	0.014	0.004	1.81175e-10	high_diff_cell	RP11-77H9.8
7.12764e-15	0.115297	0.229	0.177	1.83266e-10	high_diff_cell	RRP1B
7.21946e-15	0.640011	0.027	0.012	1.85627e-10	high_diff_cell	CTD-2325M2.1
7.25295e-15	0.476933	0.152	0.111	1.86488e-10	high_diff_cell	NPHP3
7.899e-15	0.128676	0.244	0.192	2.03099e-10	high_diff_cell	ELMOD2
7.9554e-15	0.197703	0.135	0.096	2.04549e-10	high_diff_cell	TRIM41
8.18683e-15	0.68175	0.085	0.055	2.105e-10	high_diff_cell	PIK3R2
8.53581e-15	0.396997	0.038	0.017	2.19473e-10	high_diff_cell	SYTL3
8.73891e-15	0.536354	0.131	0.093	2.24695e-10	high_diff_cell	NBPF12
9.10781e-15	0.243194	0.177	0.134	2.3418e-10	high_diff_cell	TOR1B
9.2627e-15	1.65852	0.01	0.002	2.38163e-10	high_diff_cell	TCTEX1D4
9.87625e-15	0.693417	0.034	0.016	2.53938e-10	high_diff_cell	AC079807.2
9.91374e-15	0.365171	0.093	0.052	2.54902e-10	high_diff_cell	GZMB
1.01063e-14	0.457033	0.021	0.008	2.59854e-10	high_diff_cell	RP11-728K20.3
1.07381e-14	0.664441	0.044	0.023	2.76097e-10	high_diff_cell	SECTM1
1.10148e-14	1.1795	0.02	0.007	2.83212e-10	high_diff_cell	NCRNA00250
1.14372e-14	0.523362	0.047	0.026	2.94073e-10	high_diff_cell	RP3-414A15.10
1.16047e-14	0.548891	0.027	0.013	2.9838e-10	high_diff_cell	INPP5D
1.2195e-14	0.37686	0.152	0.112	3.13558e-10	high_diff_cell	DMXL1
1.30449e-14	0.663889	0.024	0.01	3.35411e-10	high_diff_cell	EVA1C
1.35033e-14	0.535026	0.092	0.061	3.47197e-10	high_diff_cell	ZFYVE9
1.49837e-14	0.363928	0.099	0.066	3.8526e-10	high_diff_cell	SOWAHA
1.57153e-14	1.19978	0.019	0.007	4.04072e-10	high_diff_cell	LINC00939
1.78126e-14	0.981924	0.023	0.009	4.57998e-10	high_diff_cell	ZNF575
1.78174e-14	0.594458	0.029	0.013	4.5812e-10	high_diff_cell	CHRNE
1.83686e-14	0.300307	0.126	0.089	4.72294e-10	high_diff_cell	PRPF40B
1.8901e-14	0.822573	0.027	0.012	4.85984e-10	high_diff_cell	DNAJC28
1.9662e-14	1.2471	0.01	0.002	5.05551e-10	high_diff_cell	RP1-117P20.3
2.02352e-14	0.619876	0.086	0.056	5.20286e-10	high_diff_cell	SYDE2
2.03751e-14	0.497763	0.094	0.064	5.23885e-10	high_diff_cell	DLC1
2.08965e-14	0.20099	0.144	0.105	5.37291e-10	high_diff_cell	HCFC2
2.31573e-14	0.321007	0.102	0.07	5.95421e-10	high_diff_cell	C6orf52
2.32385e-14	0.119246	0.278	0.224	5.97509e-10	high_diff_cell	ARNT
2.59939e-14	0.569537	0.073	0.046	6.68356e-10	high_diff_cell	PPM1M
2.66343e-14	0.949625	0.023	0.009	6.84822e-10	high_diff_cell	C11orf97
2.92302e-14	0.967271	0.017	0.006	7.51567e-10	high_diff_cell	AC108868.6
2.95948e-14	0.626285	0.033	0.015	7.60941e-10	high_diff_cell	RP11-284F21.10
3.00138e-14	0.458033	0.042	0.022	7.71716e-10	high_diff_cell	FAM183A
3.18592e-14	0.629348	0.125	0.09	8.19164e-10	high_diff_cell	LRP3
3.19289e-14	0.495898	0.032	0.015	8.20956e-10	high_diff_cell	CTB-55O6.12
3.2128e-14	0.10976	0.145	0.105	8.26074e-10	high_diff_cell	VPS11
3.40131e-14	0.519576	0.071	0.044	8.74546e-10	high_diff_cell	LINC01285
3.42806e-14	0.475967	0.051	0.028	8.81423e-10	high_diff_cell	LYPD1
3.46391e-14	0.214845	0.069	0.043	8.9064e-10	high_diff_cell	ARHGAP42
3.51605e-14	0.390921	0.022	0.009	9.04048e-10	high_diff_cell	RP11-755F10.1
3.54825e-14	0.498881	0.153	0.113	9.12327e-10	high_diff_cell	SKI
3.56143e-14	0.212135	0.14	0.101	9.15714e-10	high_diff_cell	SLC16A1-AS1
3.67886e-14	0.107942	0.406	0.344	9.45908e-10	high_diff_cell	CAMK2N1
3.88876e-14	0.173956	0.387	0.324	9.99879e-10	high_diff_cell	LRRC58
4.15101e-14	0.133185	0.081	0.052	1.06731e-09	high_diff_cell	MRI1
4.2513e-14	0.748011	0.026	0.011	1.09309e-09	high_diff_cell	RASAL3
4.28266e-14	0.331864	0.167	0.126	1.10116e-09	high_diff_cell	HDAC11
4.39737e-14	0.353943	0.144	0.106	1.13065e-09	high_diff_cell	NPEPL1
4.74792e-14	0.634474	0.183	0.143	1.22079e-09	high_diff_cell	ZDHHC14
4.76319e-14	1.34429	0.04	0.021	1.22471e-09	high_diff_cell	SYNE3
4.76621e-14	0.533731	0.031	0.015	1.22549e-09	high_diff_cell	BCL2
5.47e-14	0.367037	0.055	0.032	1.40645e-09	high_diff_cell	LINC00910
5.51128e-14	0.427691	0.028	0.018	1.41706e-09	high_diff_cell	ITPRIP
5.66257e-14	1.34882	0.027	0.011	1.45596e-09	high_diff_cell	PDGFRB
5.86135e-14	0.230438	0.259	0.208	1.50707e-09	high_diff_cell	SUGP2
5.89006e-14	0.138149	0.135	0.097	1.51445e-09	high_diff_cell	ZCWPW1
6.14422e-14	0.949193	0.046	0.026	1.5798e-09	high_diff_cell	RP11-475O6.1
6.50101e-14	0.19081	0.034	0.016	1.67154e-09	high_diff_cell	CTB-58E17.3
6.50257e-14	1.18304	0.017	0.005	1.67194e-09	high_diff_cell	SLC22A12
7.7388e-14	1.32485	0.021	0.008	1.9898e-09	high_diff_cell	NAV2-AS3
7.77933e-14	0.38426	0.051	0.029	2.00022e-09	high_diff_cell	RP11-458J1.1
7.96579e-14	0.473489	0.066	0.041	2.04816e-09	high_diff_cell	C3orf18
8.14837e-14	0.380267	0.201	0.156	2.09511e-09	high_diff_cell	HERC1
8.26559e-14	0.268419	0.124	0.088	2.12525e-09	high_diff_cell	ERMARD
9.72995e-14	0.453305	0.159	0.12	2.50177e-09	high_diff_cell	ZC3H7B
1.01393e-13	1.4135	0.014	0.004	2.60702e-09	high_diff_cell	HMGA1P4
1.01675e-13	0.611225	0.144	0.107	2.61426e-09	high_diff_cell	ZBED3
1.03793e-13	1.02515	0.022	0.009	2.66873e-09	high_diff_cell	ACE2
1.04461e-13	2.88001	0.01	0.002	2.68591e-09	high_diff_cell	RP11-439E19.10
1.05504e-13	0.385598	0.153	0.114	2.71272e-09	high_diff_cell	ULK1
1.0632e-13	1.12506	0.014	0.004	2.73371e-09	high_diff_cell	UGT1A3
1.07407e-13	0.521331	0.087	0.058	2.76166e-09	high_diff_cell	ARMC5
1.07842e-13	1.85585	0.014	0.005	2.77284e-09	high_diff_cell	RASGRF2
1.08398e-13	0.396589	0.147	0.109	2.78713e-09	high_diff_cell	PGAP3
1.09879e-13	0.325959	0.138	0.1	2.8252e-09	high_diff_cell	ZNF605
1.13532e-13	0.519539	0.285	0.244	2.91914e-09	high_diff_cell	PEG10
1.1704e-13	0.674823	0.082	0.054	3.00934e-09	high_diff_cell	WDR81
1.18699e-13	0.328563	0.085	0.056	3.05199e-09	high_diff_cell	NOXA1
1.19734e-13	0.103926	0.899	0.79	3.0786e-09	high_diff_cell	TMED9
1.2195e-13	2.35257	0.015	0.005	3.13559e-09	high_diff_cell	TMEM110-MUSTN1
1.364e-13	0.738475	0.019	0.007	3.50712e-09	high_diff_cell	AC024560.2
1.40952e-13	0.121502	0.32	0.264	3.62415e-09	high_diff_cell	CLPTM1L
1.52035e-13	0.678396	0.066	0.041	3.90911e-09	high_diff_cell	ARAP2
1.54142e-13	0.390643	0.114	0.081	3.96329e-09	high_diff_cell	ZXDC
1.55469e-13	0.613472	0.024	0.01	3.99743e-09	high_diff_cell	VPREB3
1.57406e-13	0.371198	0.101	0.069	4.04723e-09	high_diff_cell	DIRC2
1.59387e-13	0.425385	0.565	0.63	4.09816e-09	high_diff_cell	MT1X
1.65826e-13	1.14418	0.03	0.014	4.26372e-09	high_diff_cell	CELF5
1.66936e-13	0.167801	0.079	0.052	4.29226e-09	high_diff_cell	MERTK
1.71748e-13	0.677362	0.021	0.009	4.41598e-09	high_diff_cell	FGF2
1.74099e-13	0.341267	0.187	0.144	4.47643e-09	high_diff_cell	PIK3CB
2.00101e-13	0.616616	0.085	0.057	5.14499e-09	high_diff_cell	KCNMB3
2.31897e-13	0.371078	0.206	0.163	5.96252e-09	high_diff_cell	PTPN3
2.39829e-13	1.37231	0.017	0.006	6.16648e-09	high_diff_cell	PTPRZ1
2.4524e-13	0.295984	0.236	0.191	6.3056e-09	high_diff_cell	SLC39A9
2.68889e-13	0.138914	0.174	0.133	6.91368e-09	high_diff_cell	DRAIC
2.72312e-13	0.408178	0.045	0.025	7.00168e-09	high_diff_cell	RP11-483F11.7
2.74836e-13	0.252857	0.177	0.136	7.06657e-09	high_diff_cell	OTUD5
2.74953e-13	0.200594	0.236	0.188	7.0696e-09	high_diff_cell	AKAP17A
2.78977e-13	0.962761	0.02	0.007	7.17307e-09	high_diff_cell	RP11-305L7.1
2.95513e-13	2.0414	0.012	0.003	7.59824e-09	high_diff_cell	PRAMEF4
2.96721e-13	1.30966	0.016	0.005	7.62928e-09	high_diff_cell	RP11-395N3.2
3.0046e-13	0.291062	0.155	0.116	7.72542e-09	high_diff_cell	CHM
3.08114e-13	0.120125	0.218	0.17	7.92224e-09	high_diff_cell	POLK
3.29031e-13	1.01535	0.012	0.003	8.46004e-09	high_diff_cell	RP11-290L1.3
3.33245e-13	0.20736	0.225	0.179	8.5684e-09	high_diff_cell	NADSYN1
3.43458e-13	0.519611	0.082	0.056	8.83099e-09	high_diff_cell	DOCK9
3.50503e-13	0.877322	0.053	0.032	9.01213e-09	high_diff_cell	STARD9
4.45408e-13	0.150097	0.048	0.027	1.14523e-08	high_diff_cell	AC145343.2
4.77158e-13	0.101438	0.143	0.105	1.22687e-08	high_diff_cell	DENND2C
4.92847e-13	0.149848	0.091	0.061	1.26721e-08	high_diff_cell	SH3BGR
5.21481e-13	0.505197	0.135	0.1	1.34083e-08	high_diff_cell	ZBTB33
5.23237e-13	0.334018	0.171	0.132	1.34535e-08	high_diff_cell	C14orf159
5.36904e-13	0.225109	0.063	0.038	1.38049e-08	high_diff_cell	AP001372.2
5.58069e-13	1.35894	0.059	0.037	1.43491e-08	high_diff_cell	FRMD6
5.73246e-13	1.35393	0.014	0.004	1.47393e-08	high_diff_cell	ATP8B4
5.88341e-13	0.313547	0.155	0.117	1.51274e-08	high_diff_cell	ING5
5.98115e-13	0.238156	0.041	0.022	1.53787e-08	high_diff_cell	AC007773.2
6.01432e-13	0.322466	0.165	0.127	1.5464e-08	high_diff_cell	UBTD1
6.25937e-13	0.318361	0.026	0.01	1.60941e-08	high_diff_cell	SH2D1A
6.26888e-13	0.229786	0.261	0.214	1.61185e-08	high_diff_cell	NEK4
6.49307e-13	0.318485	0.271	0.229	1.6695e-08	high_diff_cell	LGR4
6.53033e-13	1.59466	0.014	0.004	1.67908e-08	high_diff_cell	RP11-805J14.5
6.59329e-13	0.430915	0.027	0.011	1.69527e-08	high_diff_cell	AC092580.4
7.14336e-13	0.580574	0.011	0.005	1.8367e-08	high_diff_cell	ARHGAP30
7.38055e-13	1.59872	0.011	0.003	1.89769e-08	high_diff_cell	PCDHAC2
7.43889e-13	0.829805	0.01	0.002	1.91269e-08	high_diff_cell	PERM1
7.51809e-13	0.630894	0.02	0.008	1.93305e-08	high_diff_cell	ENPP6
7.66777e-13	0.159824	0.278	0.227	1.97154e-08	high_diff_cell	MARVELD2
7.83653e-13	1.15749	0.02	0.008	2.01493e-08	high_diff_cell	FEZF1-AS1
7.95373e-13	0.238661	0.194	0.151	2.04506e-08	high_diff_cell	FAM89A
8.23521e-13	0.778514	0.105	0.075	2.11744e-08	high_diff_cell	SATB2
8.67534e-13	0.551526	0.063	0.039	2.2306e-08	high_diff_cell	RP11-296O14.3
9.04726e-13	0.143631	0.126	0.091	2.32623e-08	high_diff_cell	INTS5
9.09223e-13	0.883859	0.023	0.01	2.3378e-08	high_diff_cell	ANK2
9.52764e-13	0.892684	0.022	0.009	2.44975e-08	high_diff_cell	RP11-368I7.4
9.98289e-13	0.226066	0.283	0.234	2.5668e-08	high_diff_cell	IRAK1
1.00293e-12	0.115626	0.276	0.226	2.57874e-08	high_diff_cell	AKT2
1.00393e-12	0.51497	0.176	0.136	2.58131e-08	high_diff_cell	BRI3BP
1.01323e-12	1.26474	0.013	0.004	2.60522e-08	high_diff_cell	ATE1-AS1
1.01908e-12	0.368057	0.146	0.11	2.62027e-08	high_diff_cell	UBTD2
1.02359e-12	1.27615	0.017	0.006	2.63186e-08	high_diff_cell	RP11-267C16.1
1.02437e-12	0.333748	0.095	0.065	2.63387e-08	high_diff_cell	FAM120C
1.02471e-12	0.178362	0.061	0.037	2.63472e-08	high_diff_cell	NDST2
1.08584e-12	0.757136	0.015	0.005	2.79192e-08	high_diff_cell	IGHV3-15
1.08926e-12	0.657279	0.07	0.046	2.80071e-08	high_diff_cell	MAP3K5
1.20512e-12	0.168395	0.119	0.085	3.0986e-08	high_diff_cell	RECQL5
1.20705e-12	0.303458	0.077	0.05	3.10357e-08	high_diff_cell	METTL20
1.21723e-12	1.25733	0.014	0.004	3.12975e-08	high_diff_cell	CTD-2024P10.2
1.24357e-12	0.773323	0.047	0.027	3.19746e-08	high_diff_cell	MIA2
1.30113e-12	0.136243	0.335	0.278	3.34547e-08	high_diff_cell	TAOK1
1.31008e-12	0.334062	0.046	0.026	3.36847e-08	high_diff_cell	NHLRC1
1.32126e-12	0.36101	0.018	0.007	3.39721e-08	high_diff_cell	RP11-649E7.5
1.32539e-12	0.383907	0.064	0.04	3.40785e-08	high_diff_cell	SLC9A7
1.45158e-12	1.23458	0.014	0.004	3.73231e-08	high_diff_cell	SELP
1.45293e-12	1.44291	0.039	0.021	3.73577e-08	high_diff_cell	TIAM1
1.46078e-12	0.327977	0.048	0.028	3.75595e-08	high_diff_cell	U91328.19
1.67777e-12	0.325803	0.01	0.003	4.31389e-08	high_diff_cell	OLFML2A
1.67785e-12	0.147476	0.057	0.035	4.3141e-08	high_diff_cell	RP11-293A21.1
1.73799e-12	0.344241	0.128	0.093	4.46872e-08	high_diff_cell	AP1AR
1.85055e-12	0.364075	0.106	0.075	4.75812e-08	high_diff_cell	HLCS
1.85151e-12	1.28385	0.016	0.005	4.76061e-08	high_diff_cell	IGLV2-8
2.00906e-12	0.650117	0.028	0.014	5.1657e-08	high_diff_cell	LINC01556
2.05236e-12	0.841244	0.02	0.008	5.27704e-08	high_diff_cell	CTD-3025N20.3
2.05907e-12	0.459616	0.07	0.045	5.29429e-08	high_diff_cell	ZNF697
2.09727e-12	0.387643	0.108	0.076	5.39251e-08	high_diff_cell	MAP3K14
2.10666e-12	0.131115	0.38	0.322	5.41666e-08	high_diff_cell	MBOAT7
2.24229e-12	0.467368	0.046	0.026	5.76537e-08	high_diff_cell	RP5-894A10.2
2.42867e-12	0.328523	0.021	0.009	6.2446e-08	high_diff_cell	RP11-305L7.3
2.44214e-12	0.676961	0.023	0.01	6.27923e-08	high_diff_cell	CTD-3001H11.2
2.46637e-12	0.705403	0.02	0.008	6.34154e-08	high_diff_cell	ITGA4
2.50626e-12	0.261318	0.049	0.029	6.44409e-08	high_diff_cell	NRTN
2.512e-12	0.994245	0.019	0.007	6.45885e-08	high_diff_cell	AC022007.5
2.5871e-12	1.43948	0.012	0.004	6.65196e-08	high_diff_cell	RP11-557H15.4
2.77021e-12	0.837301	0.028	0.014	7.12276e-08	high_diff_cell	TLR4
3.15735e-12	1.09752	0.011	0.003	8.11819e-08	high_diff_cell	AC007182.6
3.27229e-12	1.29023	0.013	0.004	8.41372e-08	high_diff_cell	CTD-2377O17.1
3.308e-12	2.3597	0.011	0.003	8.50553e-08	high_diff_cell	RP11-459I19.1
3.52828e-12	0.146013	0.293	0.244	9.07191e-08	high_diff_cell	ASCC3
3.56966e-12	0.485757	0.037	0.02	9.1783e-08	high_diff_cell	CTC-559E9.1
4.13837e-12	0.136049	0.422	0.362	1.06406e-07	high_diff_cell	SNX14
4.40174e-12	1.83707	0.014	0.004	1.13178e-07	high_diff_cell	LL22NC03-32F9.1
4.50461e-12	0.176075	0.398	0.338	1.15823e-07	high_diff_cell	KIF21A
5.3503e-12	0.666849	0.026	0.012	1.37567e-07	high_diff_cell	TTLL11
5.48737e-12	0.388483	0.062	0.039	1.41091e-07	high_diff_cell	IRF5
5.80956e-12	0.495932	0.044	0.025	1.49375e-07	high_diff_cell	RP11-334C17.5
5.86013e-12	0.15906	0.169	0.13	1.50676e-07	high_diff_cell	FZR1
5.8856e-12	0.119489	0.037	0.02	1.5133e-07	high_diff_cell	XXyac-YM21GA2.4
6.03834e-12	1.06499	0.012	0.003	1.55258e-07	high_diff_cell	CTB-131K11.1
6.28132e-12	0.234149	0.111	0.08	1.61505e-07	high_diff_cell	BCAR3
6.3758e-12	0.214769	0.036	0.019	1.63935e-07	high_diff_cell	DYDC2
6.51224e-12	0.404994	0.138	0.103	1.67443e-07	high_diff_cell	TNS1
6.79801e-12	1.1806	0.017	0.006	1.7479e-07	high_diff_cell	ZNF716
7.22917e-12	0.970436	0.027	0.013	1.85876e-07	high_diff_cell	CTD-2619J13.14
7.31966e-12	0.220275	0.184	0.144	1.88203e-07	high_diff_cell	TNKS1BP1
7.32152e-12	0.70868	0.021	0.009	1.88251e-07	high_diff_cell	RP11-388C12.1
7.35118e-12	0.105226	0.109	0.078	1.89014e-07	high_diff_cell	NIPAL2
8.46805e-12	0.491167	0.074	0.049	2.1773e-07	high_diff_cell	TBCEL
8.64576e-12	0.735206	0.082	0.055	2.223e-07	high_diff_cell	RAPGEF6
9.16756e-12	0.128248	0.31	0.257	2.35716e-07	high_diff_cell	WAPL
9.33938e-12	1.10825	0.065	0.042	2.40134e-07	high_diff_cell	ADM2
9.3411e-12	0.342985	0.16	0.123	2.40178e-07	high_diff_cell	DNAJC13
9.80335e-12	0.953208	0.016	0.006	2.52064e-07	high_diff_cell	DLEC1
1.00849e-11	0.415892	0.123	0.09	2.59303e-07	high_diff_cell	RAB11FIP2
1.12083e-11	0.23903	0.049	0.029	2.88188e-07	high_diff_cell	SLC6A16
1.13626e-11	1.54542	0.028	0.014	2.92154e-07	high_diff_cell	SHROOM2
1.19853e-11	1.59888	0.025	0.012	3.08167e-07	high_diff_cell	TRHDE
1.25153e-11	0.31848	0.072	0.047	3.21795e-07	high_diff_cell	NICN1
1.25559e-11	0.60393	0.042	0.024	3.22836e-07	high_diff_cell	RP11-355B11.2
1.3134e-11	0.102448	0.245	0.199	3.37701e-07	high_diff_cell	UBQLN2
1.38659e-11	0.280705	0.141	0.107	3.56519e-07	high_diff_cell	ZNF513
1.39205e-11	1.37277	0.01	0.003	3.57925e-07	high_diff_cell	CBFA2T3
1.39375e-11	0.186932	0.187	0.148	3.5836e-07	high_diff_cell	RABEP1
1.40798e-11	0.262013	0.203	0.161	3.6202e-07	high_diff_cell	UBE4B
1.41358e-11	1.26378	0.015	0.005	3.6346e-07	high_diff_cell	CD40LG
1.42256e-11	0.268724	0.018	0.006	3.65767e-07	high_diff_cell	ITK
1.42335e-11	0.592984	0.051	0.031	3.65972e-07	high_diff_cell	GLUD2
1.45512e-11	0.460624	0.048	0.029	3.74139e-07	high_diff_cell	SIRT4
1.52057e-11	0.365399	0.063	0.041	3.90968e-07	high_diff_cell	FTX
1.56164e-11	0.274337	0.072	0.047	4.01529e-07	high_diff_cell	USP2-AS1
1.60272e-11	0.251071	0.158	0.121	4.1209e-07	high_diff_cell	SIPA1L2
1.6051e-11	0.11063	0.106	0.076	4.12702e-07	high_diff_cell	ERCC8
1.68767e-11	1.15409	0.012	0.004	4.33935e-07	high_diff_cell	RP4-583P15.16
1.69346e-11	0.104309	0.235	0.19	4.35423e-07	high_diff_cell	GLCE
1.71797e-11	1.02265	0.031	0.016	4.41725e-07	high_diff_cell	ZNF585A
1.73753e-11	0.127181	0.122	0.09	4.46755e-07	high_diff_cell	ZNF684
1.75269e-11	0.260672	0.299	0.252	4.50652e-07	high_diff_cell	IGF2R
1.77979e-11	0.174021	0.069	0.045	4.57619e-07	high_diff_cell	ST14
1.86081e-11	0.669585	0.105	0.077	4.78451e-07	high_diff_cell	JADE3
1.92332e-11	0.343374	0.041	0.023	4.94525e-07	high_diff_cell	DNAH6
1.99679e-11	1.52237	0.019	0.008	5.13415e-07	high_diff_cell	MYO3B
2.01014e-11	0.203535	0.024	0.009	5.16847e-07	high_diff_cell	SIT1
2.06628e-11	0.32327	0.038	0.021	5.31282e-07	high_diff_cell	AC093901.1
2.13146e-11	1.3498	0.028	0.014	5.48042e-07	high_diff_cell	PPP1R3F
2.20294e-11	0.495133	0.16	0.125	5.66421e-07	high_diff_cell	ATP11B
2.34327e-11	0.917077	0.012	0.003	6.02501e-07	high_diff_cell	AC007036.6
2.42827e-11	0.167263	0.217	0.173	6.24356e-07	high_diff_cell	CENPB
2.47882e-11	0.311091	0.019	0.008	6.37355e-07	high_diff_cell	RP11-38L15.2
2.48154e-11	0.10311	0.277	0.23	6.38055e-07	high_diff_cell	RAI14
2.62076e-11	0.304557	0.173	0.136	6.73851e-07	high_diff_cell	ZMYM4
2.8577e-11	0.479299	0.028	0.014	7.34772e-07	high_diff_cell	NAP1L2
2.87249e-11	0.208762	0.138	0.105	7.38574e-07	high_diff_cell	PTDSS2
3.03383e-11	1.53892	0.01	0.003	7.80057e-07	high_diff_cell	TNFSF8
3.11579e-11	0.34519	0.099	0.07	8.01132e-07	high_diff_cell	BMP1
3.16563e-11	0.169517	0.033	0.017	8.13947e-07	high_diff_cell	GXYLT2
3.46916e-11	1.61676	0.01	0.002	8.91991e-07	high_diff_cell	RP11-374A4.1
3.48757e-11	0.15179	0.217	0.174	8.96725e-07	high_diff_cell	MSH6
3.492e-11	1.17084	0.04	0.023	8.97863e-07	high_diff_cell	SLC22A15
3.60758e-11	0.286874	0.057	0.035	9.27582e-07	high_diff_cell	YPEL1
3.66101e-11	2.37688	0.012	0.004	9.41319e-07	high_diff_cell	TECTA
3.6798e-11	0.796194	0.019	0.008	9.46151e-07	high_diff_cell	RP11-69E11.4
3.81793e-11	0.119984	0.281	0.233	9.81666e-07	high_diff_cell	HS2ST1
3.87459e-11	0.289386	0.095	0.067	9.96233e-07	high_diff_cell	CPED1
4.09527e-11	0.390542	0.036	0.02	1.05298e-06	high_diff_cell	RP11-456H18.2
4.1268e-11	1.0354	0.019	0.008	1.06108e-06	high_diff_cell	HCG14
4.17316e-11	0.319198	0.125	0.093	1.073e-06	high_diff_cell	SMPD2
4.30489e-11	0.831175	0.111	0.083	1.10687e-06	high_diff_cell	NCEH1
4.43195e-11	0.15395	0.087	0.061	1.13954e-06	high_diff_cell	RAB37
4.72582e-11	0.615	0.022	0.01	1.2151e-06	high_diff_cell	IGHV3-30
4.7744e-11	0.562797	0.042	0.025	1.22759e-06	high_diff_cell	CCDC7
5.13178e-11	0.269363	0.046	0.028	1.31948e-06	high_diff_cell	IL18BP
5.36961e-11	0.222295	0.019	0.009	1.38063e-06	high_diff_cell	USHBP1
5.40115e-11	0.619813	0.02	0.008	1.38874e-06	high_diff_cell	MDGA2
5.46506e-11	0.311669	0.136	0.103	1.40518e-06	high_diff_cell	KLHL8
5.65993e-11	0.127944	0.215	0.174	1.45528e-06	high_diff_cell	MTRR
5.68118e-11	0.865067	0.019	0.008	1.46074e-06	high_diff_cell	CTD-2371O3.2
5.79363e-11	1.82704	0.011	0.003	1.48966e-06	high_diff_cell	RP11-180D21.3
5.97401e-11	0.370461	0.074	0.05	1.53604e-06	high_diff_cell	PARD6G
6.01068e-11	0.500259	0.081	0.056	1.54546e-06	high_diff_cell	CLCN6
6.47768e-11	0.763265	0.075	0.052	1.66554e-06	high_diff_cell	IL20RA
6.57799e-11	0.712139	0.034	0.018	1.69133e-06	high_diff_cell	RP11-147L13.13
6.94015e-11	0.235236	0.207	0.167	1.78445e-06	high_diff_cell	SNX18
6.95219e-11	1.34398	0.012	0.004	1.78755e-06	high_diff_cell	IGHV1-69
7.00342e-11	0.233975	0.034	0.018	1.80072e-06	high_diff_cell	LINC01547
7.64369e-11	0.466682	0.051	0.032	1.96534e-06	high_diff_cell	C1RL-AS1
8.00165e-11	0.169252	0.21	0.17	2.05738e-06	high_diff_cell	OSBP
8.04944e-11	0.639199	0.061	0.039	2.06967e-06	high_diff_cell	LRIG2
8.86786e-11	0.156464	0.41	0.351	2.2801e-06	high_diff_cell	MLLT4
9.11365e-11	0.939047	0.02	0.008	2.3433e-06	high_diff_cell	SCNN1D
9.3474e-11	0.599018	0.03	0.016	2.4034e-06	high_diff_cell	LRRC37A3
9.48209e-11	1.32363	0.013	0.004	2.43803e-06	high_diff_cell	WNT3A
9.76669e-11	0.120374	0.318	0.267	2.51121e-06	high_diff_cell	WDR26
9.91084e-11	0.182559	0.131	0.1	2.54828e-06	high_diff_cell	SLC35G2
1.03188e-10	0.39771	0.156	0.122	2.65317e-06	high_diff_cell	FBXW4
1.12802e-10	0.511052	0.012	0.004	2.90037e-06	high_diff_cell	RP4-568C11.4
1.14387e-10	0.385008	0.06	0.039	2.94111e-06	high_diff_cell	RNASEK-C17orf49
1.18719e-10	0.78278	0.018	0.008	3.05249e-06	high_diff_cell	VAV3
1.19261e-10	0.113862	0.171	0.134	3.06644e-06	high_diff_cell	ABHD17A
1.19321e-10	0.115206	0.046	0.028	3.06799e-06	high_diff_cell	XXbac-B135H6.18
1.21706e-10	0.68375	0.052	0.033	3.1293e-06	high_diff_cell	DICER1-AS1
1.23021e-10	1.01102	0.019	0.008	3.16313e-06	high_diff_cell	CEACAM19
1.27035e-10	0.409032	0.081	0.056	3.26633e-06	high_diff_cell	CTIF
1.27675e-10	0.176358	0.191	0.152	3.28277e-06	high_diff_cell	C3orf58
1.32058e-10	1.04899	0.02	0.009	3.39547e-06	high_diff_cell	RP1-30M3.5
1.37969e-10	1.18881	0.01	0.003	3.54745e-06	high_diff_cell	IGHV2-26
1.41557e-10	0.323028	0.064	0.041	3.63972e-06	high_diff_cell	SFT2D3
1.44528e-10	1.49307	0.012	0.004	3.71611e-06	high_diff_cell	RAB43
1.451e-10	0.385982	0.117	0.088	3.73082e-06	high_diff_cell	VPS13D
1.47661e-10	0.584517	0.026	0.014	3.79667e-06	high_diff_cell	SLC2A14
1.48012e-10	0.498873	0.103	0.075	3.80568e-06	high_diff_cell	L3MBTL4
1.48488e-10	0.34873	0.188	0.152	3.81792e-06	high_diff_cell	PILRB
1.58547e-10	1.79067	0.011	0.004	4.07657e-06	high_diff_cell	CHST5
1.6482e-10	1.55229	0.022	0.01	4.23785e-06	high_diff_cell	SEC31B
1.67781e-10	0.368052	0.021	0.01	4.31398e-06	high_diff_cell	KB-1615E4.2
1.75596e-10	0.509771	0.039	0.022	4.51492e-06	high_diff_cell	C9orf172
1.87869e-10	0.327575	0.052	0.033	4.83049e-06	high_diff_cell	STMND1
1.92389e-10	0.410937	0.06	0.039	4.9467e-06	high_diff_cell	TRMT44
2.00167e-10	1.23152	0.018	0.008	5.1467e-06	high_diff_cell	ISM1
2.18616e-10	0.467864	0.11	0.082	5.62106e-06	high_diff_cell	ZNF790
2.30753e-10	0.165676	0.363	0.318	5.93312e-06	high_diff_cell	NSUN6
2.32773e-10	0.169884	0.408	0.352	5.98505e-06	high_diff_cell	CTBP1
2.34189e-10	0.581716	0.075	0.051	6.02146e-06	high_diff_cell	SHANK2
2.48245e-10	0.705825	0.011	0.006	6.38287e-06	high_diff_cell	SLAMF7
2.51823e-10	0.630198	0.043	0.026	6.47488e-06	high_diff_cell	AC142528.1
2.56299e-10	0.246617	0.084	0.058	6.58997e-06	high_diff_cell	ARHGEF9
2.62902e-10	0.746287	0.11	0.082	6.75975e-06	high_diff_cell	NAV2
2.8342e-10	0.424795	0.097	0.07	7.2873e-06	high_diff_cell	EPG5
2.86278e-10	0.289814	0.055	0.035	7.36077e-06	high_diff_cell	TCP11L1
2.92425e-10	0.634444	0.031	0.017	7.51882e-06	high_diff_cell	RP11-711C17.2
3.10193e-10	0.640184	0.094	0.068	7.97569e-06	high_diff_cell	DFNB31
3.17262e-10	0.21134	0.205	0.167	8.15744e-06	high_diff_cell	FAM199X
3.32301e-10	0.910319	0.03	0.016	8.54411e-06	high_diff_cell	C4B
3.42133e-10	1.57246	0.03	0.016	8.79694e-06	high_diff_cell	BACH2
3.61875e-10	0.445261	0.048	0.03	9.30452e-06	high_diff_cell	FOXO4
3.68414e-10	0.420825	0.093	0.067	9.47266e-06	high_diff_cell	FLVCR2
3.8449e-10	0.582459	0.04	0.024	9.88601e-06	high_diff_cell	AC005253.2
3.84529e-10	1.25269	0.011	0.003	9.88702e-06	high_diff_cell	RP11-1277A3.1
4.282e-10	0.252311	0.031	0.021	1.10099e-05	high_diff_cell	STAB1
4.39915e-10	1.22392	0.027	0.014	1.13111e-05	high_diff_cell	RP5-1074L1.4
4.48864e-10	0.441311	0.15	0.12	1.15412e-05	high_diff_cell	LPA
4.88563e-10	1.30397	0.01	0.003	1.25619e-05	high_diff_cell	RP11-692D12.1
5.01641e-10	1.00075	0.021	0.01	1.28982e-05	high_diff_cell	NR3C2
5.16907e-10	0.236419	0.173	0.139	1.32907e-05	high_diff_cell	PPP3R1
5.51298e-10	0.741286	0.068	0.046	1.4175e-05	high_diff_cell	DOCK1
5.54289e-10	0.185011	0.013	0.004	1.42519e-05	high_diff_cell	F13A1
5.81854e-10	1.50334	0.011	0.004	1.49606e-05	high_diff_cell	LIME1
5.95303e-10	0.34188	0.065	0.043	1.53064e-05	high_diff_cell	TMEM27
5.99575e-10	0.356292	0.218	0.186	1.54163e-05	high_diff_cell	B3GNT5
6.03886e-10	0.478333	0.024	0.012	1.55271e-05	high_diff_cell	SLC17A1
6.06998e-10	0.801773	0.021	0.01	1.56071e-05	high_diff_cell	STARD8
6.25736e-10	0.461077	0.022	0.01	1.60889e-05	high_diff_cell	RP11-141O11.2
6.2656e-10	0.165536	0.023	0.011	1.61101e-05	high_diff_cell	SEMA3B-AS1
6.28064e-10	0.562458	0.082	0.058	1.61488e-05	high_diff_cell	SOS2
6.39334e-10	1.29152	0.014	0.005	1.64385e-05	high_diff_cell	BORCS8-MEF2B
6.42915e-10	0.988635	0.019	0.009	1.65306e-05	high_diff_cell	RP11-468E2.5
6.99895e-10	0.675243	0.012	0.004	1.79957e-05	high_diff_cell	ADRA1A
7.01727e-10	1.6563	0.011	0.004	1.80428e-05	high_diff_cell	COLQ
7.12455e-10	0.364985	0.083	0.058	1.83186e-05	high_diff_cell	FYCO1
7.20865e-10	0.635236	0.181	0.15	1.85349e-05	high_diff_cell	PCOLCE
7.30654e-10	0.62194	0.049	0.031	1.87866e-05	high_diff_cell	TRANK1
7.47507e-10	0.494108	0.142	0.112	1.92199e-05	high_diff_cell	MEMO1
8.07995e-10	0.707848	0.039	0.023	2.07752e-05	high_diff_cell	ZNF546
8.20316e-10	0.103379	0.311	0.262	2.1092e-05	high_diff_cell	CEP350
8.79121e-10	0.948124	0.01	0.003	2.2604e-05	high_diff_cell	SGCD
8.89961e-10	0.300414	0.081	0.057	2.28827e-05	high_diff_cell	MOB1B
9.00022e-10	0.392891	0.153	0.121	2.31414e-05	high_diff_cell	CAMKK2
9.29344e-10	0.854413	0.02	0.009	2.38953e-05	high_diff_cell	PNPLA7
9.38263e-10	1.21533	0.015	0.005	2.41246e-05	high_diff_cell	IKZF2
9.43275e-10	0.868314	0.015	0.006	2.42535e-05	high_diff_cell	TVP23A
9.7376e-10	0.275516	0.01	0.004	2.50373e-05	high_diff_cell	TIMD4
9.86447e-10	0.119337	0.021	0.01	2.53635e-05	high_diff_cell	RP11-1E22.1
9.94826e-10	0.119699	0.274	0.23	2.5579e-05	high_diff_cell	PER1
1.04326e-09	0.272463	0.107	0.08	2.68243e-05	high_diff_cell	POFUT2
1.07889e-09	0.582005	0.014	0.005	2.77405e-05	high_diff_cell	LINC01532
1.10973e-09	0.204957	0.163	0.13	2.85334e-05	high_diff_cell	KANK2
1.11315e-09	0.831099	0.016	0.007	2.86213e-05	high_diff_cell	MROH2A
1.14041e-09	0.560497	0.143	0.113	2.93223e-05	high_diff_cell	SLC22A23
1.16866e-09	1.97359	0.01	0.003	3.00486e-05	high_diff_cell	RP11-495P10.5
1.16947e-09	0.320638	0.052	0.033	3.00695e-05	high_diff_cell	KCTD21
1.17022e-09	0.629881	0.075	0.052	3.00887e-05	high_diff_cell	AGO4
1.17792e-09	0.181361	0.125	0.095	3.02868e-05	high_diff_cell	ELL
1.18143e-09	0.214812	0.011	0.004	3.03769e-05	high_diff_cell	CD209
1.21701e-09	0.481891	0.169	0.137	3.12918e-05	high_diff_cell	PCDH1
1.28495e-09	0.39619	0.058	0.039	3.30387e-05	high_diff_cell	TTC22
1.32707e-09	0.655124	0.047	0.029	3.41216e-05	high_diff_cell	UCN
1.34193e-09	1.24723	0.016	0.007	3.45037e-05	high_diff_cell	CTD-2015H3.1
1.34868e-09	0.270824	0.031	0.016	3.46772e-05	high_diff_cell	IL10RB-AS1
1.37815e-09	0.204862	0.16	0.126	3.5435e-05	high_diff_cell	ZNF787
1.45993e-09	0.124544	0.247	0.206	3.75377e-05	high_diff_cell	ATE1
1.4979e-09	0.907101	0.012	0.004	3.85139e-05	high_diff_cell	LINC01549
1.52682e-09	0.423562	0.054	0.035	3.92576e-05	high_diff_cell	CARF
1.54067e-09	0.183073	0.103	0.076	3.96137e-05	high_diff_cell	KCTD18
1.719e-09	1.11423	0.015	0.006	4.41989e-05	high_diff_cell	LINC00880
1.71957e-09	0.183612	0.069	0.047	4.42136e-05	high_diff_cell	IFFO1
1.7477e-09	1.47483	0.042	0.026	4.4937e-05	high_diff_cell	ARNT2
1.8345e-09	0.14551	0.028	0.015	4.71687e-05	high_diff_cell	PFN4
1.87745e-09	0.837558	0.035	0.02	4.82729e-05	high_diff_cell	C17orf97
1.89179e-09	0.574782	0.029	0.012	4.86416e-05	high_diff_cell	CXCR6
1.92165e-09	0.95632	0.047	0.029	4.94093e-05	high_diff_cell	NEK10
1.98716e-09	0.70648	0.028	0.015	5.10937e-05	high_diff_cell	TMIE
2.0753e-09	0.546359	0.044	0.027	5.336e-05	high_diff_cell	GCNT4
2.1362e-09	0.149751	0.108	0.08	5.4926e-05	high_diff_cell	ZC3H6
2.47653e-09	1.03545	0.027	0.014	6.36764e-05	high_diff_cell	YY2
2.53041e-09	0.817202	0.045	0.028	6.50619e-05	high_diff_cell	DGKQ
2.54828e-09	0.265712	0.035	0.02	6.55215e-05	high_diff_cell	USP46-AS1
2.58457e-09	1.3084	0.027	0.014	6.64545e-05	high_diff_cell	WNT5A-AS1
2.62846e-09	0.777366	0.022	0.011	6.7583e-05	high_diff_cell	IGHV1-3
2.73241e-09	0.143203	0.116	0.088	7.02556e-05	high_diff_cell	BCAS3
2.7592e-09	0.906491	0.011	0.004	7.09445e-05	high_diff_cell	RP11-308D13.3
2.79789e-09	0.32658	0.104	0.077	7.19393e-05	high_diff_cell	CDK17
2.87468e-09	0.226697	0.276	0.238	7.39137e-05	high_diff_cell	SESTD1
2.89035e-09	0.783489	0.031	0.017	7.43167e-05	high_diff_cell	RP11-760H22.2
3.01348e-09	0.424386	0.029	0.016	7.74825e-05	high_diff_cell	AP000704.5
3.21936e-09	0.357856	0.137	0.106	8.27762e-05	high_diff_cell	LNPEP
3.23658e-09	0.242229	0.024	0.012	8.32189e-05	high_diff_cell	RUNX3
3.2954e-09	0.819411	0.047	0.03	8.47313e-05	high_diff_cell	APLF
3.33525e-09	0.357115	0.019	0.009	8.57559e-05	high_diff_cell	S1PR4
3.50095e-09	0.312726	0.163	0.131	9.00165e-05	high_diff_cell	LCLAT1
3.53211e-09	0.13714	0.091	0.066	9.08177e-05	high_diff_cell	NMNAT1
3.5535e-09	0.317738	0.075	0.053	9.13675e-05	high_diff_cell	HLX
3.65983e-09	0.700434	0.02	0.01	9.41017e-05	high_diff_cell	KLHDC7A
3.77382e-09	0.353616	0.122	0.095	9.70325e-05	high_diff_cell	CHPF2
3.88856e-09	0.192607	0.232	0.194	9.99827e-05	high_diff_cell	NRDE2
4.03746e-09	0.631598	0.023	0.011	0.000103811	high_diff_cell	AC114812.8
4.07616e-09	0.440517	0.108	0.082	0.000104806	high_diff_cell	FAM117A
4.32776e-09	0.339042	0.018	0.008	0.000111275	high_diff_cell	RP11-574F21.2
4.48314e-09	0.124703	0.346	0.3	0.00011527	high_diff_cell	DAAM1
4.56021e-09	1.21862	0.011	0.005	0.000117252	high_diff_cell	ANKRD22
4.60523e-09	0.806941	0.011	0.004	0.00011841	high_diff_cell	RP3-473L9.4
4.7616e-09	0.292964	0.045	0.028	0.00012243	high_diff_cell	RASSF1-AS1
4.85594e-09	0.855934	0.022	0.011	0.000124856	high_diff_cell	LINC01515
4.95915e-09	0.1387	0.035	0.02	0.00012751	high_diff_cell	ZNRF3-AS1
4.99557e-09	0.287542	0.101	0.075	0.000128446	high_diff_cell	FCHO2
5.0628e-09	0.606456	0.043	0.027	0.000130175	high_diff_cell	CRIPAK
5.20619e-09	1.30475	0.013	0.005	0.000133862	high_diff_cell	RGS7BP
5.44991e-09	0.14486	0.098	0.073	0.000140128	high_diff_cell	PDK3
6.05336e-09	0.119756	0.349	0.303	0.000155644	high_diff_cell	YES1
6.2062e-09	1.0322	0.015	0.006	0.000159574	high_diff_cell	RP1-276N6.2
6.40251e-09	0.121001	0.064	0.044	0.000164621	high_diff_cell	KCTD13
6.47992e-09	0.228537	0.094	0.069	0.000166612	high_diff_cell	CLIP4
6.59034e-09	0.598634	0.106	0.08	0.000169451	high_diff_cell	NOP9
6.7329e-09	0.218087	0.047	0.03	0.000173116	high_diff_cell	RP5-1024G6.5
6.73641e-09	1.54998	0.011	0.004	0.000173207	high_diff_cell	CYP2C19
6.9193e-09	0.197276	0.076	0.054	0.000177909	high_diff_cell	ZNF251
7.07022e-09	0.464377	0.027	0.012	0.000181789	high_diff_cell	GAPLINC
7.58082e-09	0.232902	0.074	0.052	0.000194918	high_diff_cell	ETV7
7.97299e-09	0.171959	0.147	0.117	0.000205001	high_diff_cell	MALT1
8.7566e-09	0.367628	0.038	0.023	0.00022515	high_diff_cell	ZNF615
9.0173e-09	1.00406	0.021	0.011	0.000231853	high_diff_cell	PISRT1
9.15955e-09	0.373433	0.055	0.037	0.00023551	high_diff_cell	MLLT4-AS1
9.36076e-09	0.268837	0.016	0.007	0.000240684	high_diff_cell	IGHV3-74
9.4182e-09	0.139881	0.078	0.056	0.000242161	high_diff_cell	TANGO6
9.59633e-09	0.895021	0.034	0.02	0.000246741	high_diff_cell	AP000487.5
9.63416e-09	1.69324	0.01	0.004	0.000247714	high_diff_cell	HAPLN4
1.01807e-08	0.405448	0.039	0.024	0.000261766	high_diff_cell	AC009961.3
1.03246e-08	0.264251	0.224	0.189	0.000265467	high_diff_cell	CUL3
1.0984e-08	0.950903	0.024	0.013	0.00028242	high_diff_cell	RP11-135A1.2
1.15359e-08	0.122751	0.329	0.282	0.000296611	high_diff_cell	ATXN2
1.16379e-08	1.27096	0.012	0.004	0.000299233	high_diff_cell	TMC3-AS1
1.18042e-08	0.159819	0.073	0.051	0.00030351	high_diff_cell	BTN3A3
1.18293e-08	0.160775	0.195	0.162	0.000304156	high_diff_cell	TTPAL
1.1878e-08	0.351303	0.248	0.212	0.000305407	high_diff_cell	RALGAPA2
1.18931e-08	0.707714	0.022	0.011	0.000305796	high_diff_cell	RP11-95P2.3
1.22536e-08	1.00605	0.01	0.003	0.000315064	high_diff_cell	LINC00624
1.26116e-08	0.353341	0.068	0.048	0.000324268	high_diff_cell	ZNF253
1.28592e-08	0.130024	0.192	0.157	0.000330635	high_diff_cell	KIAA0368
1.29653e-08	0.178377	0.122	0.093	0.000333365	high_diff_cell	C5orf42
1.34584e-08	0.127932	0.192	0.157	0.000346042	high_diff_cell	NAGPA
1.34698e-08	0.765175	0.012	0.004	0.000346336	high_diff_cell	RP11-458D21.1
1.36783e-08	0.766762	0.013	0.004	0.000351698	high_diff_cell	XCL2
1.38273e-08	0.556464	0.032	0.02	0.000355527	high_diff_cell	CD1D
1.39741e-08	0.279827	0.027	0.015	0.000359302	high_diff_cell	RP11-297H3.3
1.42486e-08	0.51053	0.086	0.063	0.00036636	high_diff_cell	AC016549.1
1.42863e-08	0.162411	0.094	0.07	0.000367329	high_diff_cell	CC2D1B
1.43214e-08	0.445677	0.158	0.128	0.000368233	high_diff_cell	MCM3AP
1.44004e-08	0.219541	0.146	0.116	0.000370264	high_diff_cell	CD99L2
1.45618e-08	0.126514	0.243	0.204	0.000374414	high_diff_cell	UBR2
1.51921e-08	0.731642	0.022	0.012	0.000390619	high_diff_cell	CTC-250I14.6
1.66626e-08	0.294674	0.139	0.11	0.000428427	high_diff_cell	DOCK5
1.72089e-08	0.292697	0.162	0.131	0.000442474	high_diff_cell	NBAS
1.73309e-08	0.651916	0.023	0.012	0.000445611	high_diff_cell	ZBTB9
1.75871e-08	0.483099	0.207	0.177	0.0004522	high_diff_cell	B3GAT2
1.76046e-08	0.369656	0.029	0.016	0.00045265	high_diff_cell	BRWD1-AS2
2.08818e-08	0.774848	0.028	0.016	0.000536913	high_diff_cell	AMER1
2.11317e-08	0.708784	0.005	0.015	0.00054334	high_diff_cell	HAMP
2.26565e-08	0.920468	0.013	0.005	0.000582543	high_diff_cell	RP11-756H6.1
2.29436e-08	0.715233	0.012	0.004	0.000589925	high_diff_cell	IGKV2D-30
2.34173e-08	0.301155	0.051	0.034	0.000602107	high_diff_cell	RHBDL1
2.42818e-08	0.116148	0.252	0.214	0.000624333	high_diff_cell	MOGS
2.6125e-08	0.681564	0.02	0.01	0.000671727	high_diff_cell	AP000593.7
2.66815e-08	0.137056	0.087	0.064	0.000686034	high_diff_cell	XXbac-BPGBPG55C20.2
2.90894e-08	0.652486	0.045	0.029	0.000747948	high_diff_cell	CCDC64
2.96871e-08	0.773682	0.047	0.031	0.000763315	high_diff_cell	GPR143
3.0512e-08	0.238218	0.088	0.065	0.000784524	high_diff_cell	RP11-192H23.6
3.13198e-08	1.04802	0.014	0.006	0.000805294	high_diff_cell	RP11-426L16.3
3.15979e-08	0.876754	0.025	0.014	0.000812444	high_diff_cell	FNDC5
3.3188e-08	1.26504	0.013	0.005	0.000853331	high_diff_cell	LGI3
3.6627e-08	0.938687	0.015	0.006	0.000941753	high_diff_cell	P2RY10
4.00223e-08	0.384088	0.157	0.127	0.00102905	high_diff_cell	PIK3CA
4.05374e-08	0.581881	0.016	0.008	0.0010423	high_diff_cell	RP11-96L14.7
4.10416e-08	0.349927	0.025	0.014	0.00105526	high_diff_cell	CD6
4.11684e-08	0.363431	0.062	0.043	0.00105852	high_diff_cell	SLC12A6
4.19235e-08	0.139444	0.081	0.059	0.00107794	high_diff_cell	DDX60
4.55844e-08	0.694068	0.043	0.024	0.00117207	high_diff_cell	CTSW
4.79661e-08	0.818275	0.01	0.004	0.0012333	high_diff_cell	LINC00607
4.90383e-08	0.13197	0.218	0.184	0.00126087	high_diff_cell	ZNF800
5.01495e-08	0.528308	0.018	0.012	0.00128944	high_diff_cell	IKZF1
5.02793e-08	0.864642	0.014	0.006	0.00129278	high_diff_cell	LINC01226
5.29493e-08	1.59595	0.011	0.004	0.00136143	high_diff_cell	CTD-2192J16.22
5.36808e-08	0.180693	0.217	0.181	0.00138024	high_diff_cell	WDR11
5.92674e-08	0.401983	0.097	0.074	0.00152388	high_diff_cell	CADPS2
6.27196e-08	1.06686	0.01	0.004	0.00161265	high_diff_cell	RFX3-AS1
6.28912e-08	0.233964	0.081	0.06	0.00161706	high_diff_cell	RP11-390P2.4
6.33595e-08	0.516738	0.051	0.034	0.0016291	high_diff_cell	SLC30A4
6.34752e-08	0.555897	0.011	0.004	0.00163208	high_diff_cell	RP11-817J15.3
6.50845e-08	0.33534	0.027	0.015	0.00167345	high_diff_cell	GLRB
6.80453e-08	0.769079	0.015	0.007	0.00174958	high_diff_cell	KB-226F1.2
6.94382e-08	0.924843	0.017	0.008	0.00178539	high_diff_cell	SHANK3
7.12091e-08	0.627845	0.019	0.01	0.00183093	high_diff_cell	RP4-583P15.15
7.14277e-08	0.407544	0.015	0.007	0.00183655	high_diff_cell	AC026202.3
7.2273e-08	0.466897	0.063	0.044	0.00185828	high_diff_cell	DNMBP
7.23338e-08	0.61579	0.016	0.007	0.00185985	high_diff_cell	PTPRD-AS1
7.35242e-08	0.312596	0.023	0.012	0.00189045	high_diff_cell	LINC01320
7.66144e-08	0.437249	0.14	0.114	0.00196991	high_diff_cell	PTPN4
7.77575e-08	1.29157	0.01	0.003	0.0019993	high_diff_cell	MAP6
7.84518e-08	0.742488	0.034	0.021	0.00201715	high_diff_cell	TMEM169
8.34495e-08	0.116254	0.05	0.033	0.00214565	high_diff_cell	CDC14A
8.4764e-08	1.39269	0.01	0.004	0.00217945	high_diff_cell	SPNS3
8.60104e-08	0.844097	0.05	0.034	0.0022115	high_diff_cell	VAMP1
8.94501e-08	0.221896	0.137	0.11	0.00229994	high_diff_cell	PEX1
9.12526e-08	0.132638	0.044	0.029	0.00234629	high_diff_cell	AC002451.3
9.28563e-08	0.302837	0.15	0.123	0.00238752	high_diff_cell	GPR180
9.39319e-08	0.120094	0.02	0.011	0.00241518	high_diff_cell	IL16
9.47131e-08	0.114817	0.259	0.221	0.00243526	high_diff_cell	SLMAP
9.55906e-08	0.294142	0.02	0.011	0.00245782	high_diff_cell	TEC
9.60967e-08	0.773807	0.026	0.015	0.00247084	high_diff_cell	CLTCL1
9.83185e-08	0.382433	0.012	0.005	0.00252796	high_diff_cell	MIR155HG
1.03988e-07	0.413289	0.016	0.007	0.00267374	high_diff_cell	RP11-573J24.1
1.08155e-07	0.81676	0.01	0.004	0.00278088	high_diff_cell	DNM1P35
1.08457e-07	0.457778	0.036	0.022	0.00278865	high_diff_cell	LRRIQ3
1.09644e-07	0.260628	0.197	0.165	0.00281917	high_diff_cell	PEX26
1.20144e-07	0.919388	0.055	0.039	0.00308913	high_diff_cell	TRABD2A
1.23405e-07	0.232214	0.026	0.015	0.003173	high_diff_cell	TRAF3IP3
1.27835e-07	0.537003	0.015	0.007	0.00328689	high_diff_cell	RP11-700H6.1
1.324e-07	0.758192	0.014	0.007	0.00340427	high_diff_cell	MIOX
1.32503e-07	0.463371	0.139	0.113	0.00340692	high_diff_cell	SIRT1
1.33135e-07	0.293505	0.045	0.03	0.00342316	high_diff_cell	EAF1-AS1
1.36152e-07	0.515704	0.034	0.021	0.00350073	high_diff_cell	BAIAP3
1.40246e-07	0.109652	0.059	0.041	0.00360601	high_diff_cell	TIRAP
1.40498e-07	0.492035	0.057	0.04	0.00361248	high_diff_cell	RNF180
1.41651e-07	0.573564	0.02	0.011	0.00364213	high_diff_cell	IQCJ-SCHIP1
1.44703e-07	0.370467	0.057	0.04	0.00372062	high_diff_cell	ZNF407
1.53824e-07	0.109806	0.206	0.172	0.00395513	high_diff_cell	CAMK2G
1.55025e-07	0.698103	0.02	0.01	0.00398602	high_diff_cell	RP11-1008C21.2
1.63132e-07	0.308697	0.145	0.117	0.00419446	high_diff_cell	AFF1
1.73511e-07	0.69277	0.014	0.006	0.00446131	high_diff_cell	CTC-527H23.3
1.81005e-07	0.183715	0.19	0.159	0.00465399	high_diff_cell	ZNF217
1.81508e-07	0.425373	0.033	0.02	0.00466694	high_diff_cell	AFAP1-AS1
1.95932e-07	0.965625	0.019	0.01	0.00503782	high_diff_cell	AS3MT
2.05485e-07	0.337488	0.08	0.06	0.00528342	high_diff_cell	SGK494
2.07077e-07	0.102963	0.029	0.017	0.00532436	high_diff_cell	APOL4
2.08694e-07	0.121761	0.029	0.017	0.00536595	high_diff_cell	EXOC3L1
2.18798e-07	0.603335	0.05	0.034	0.00562573	high_diff_cell	AHCYL2
2.25844e-07	0.553241	0.014	0.007	0.0058069	high_diff_cell	FOXN3-AS1
2.28009e-07	0.415386	0.079	0.059	0.00586258	high_diff_cell	TP73-AS1
2.43542e-07	0.784426	0.02	0.011	0.00626196	high_diff_cell	SH3BP5-AS1
2.46429e-07	0.435546	0.104	0.08	0.00633619	high_diff_cell	SLC26A2
2.53234e-07	0.340793	0.048	0.032	0.00651115	high_diff_cell	RP11-817O13.8
2.68224e-07	0.738509	0.017	0.007	0.00689658	high_diff_cell	PYHIN1
2.7197e-07	0.214762	0.072	0.052	0.00699288	high_diff_cell	ATP6V1E2
2.87212e-07	0.136656	0.177	0.146	0.0073848	high_diff_cell	CLOCK
2.9232e-07	0.932842	0.01	0.004	0.00751614	high_diff_cell	PCDHGA8
2.92556e-07	0.133632	0.149	0.122	0.0075222	high_diff_cell	KDM7A
2.95413e-07	0.321464	0.017	0.008	0.00759566	high_diff_cell	CTD-2341M24.1
2.95814e-07	0.235816	0.058	0.041	0.00760598	high_diff_cell	MBLAC2
3.11599e-07	0.400717	0.059	0.042	0.00801182	high_diff_cell	RP11-440L14.1
3.15987e-07	0.978521	0.012	0.005	0.00812465	high_diff_cell	ASMTL-AS1
3.16807e-07	0.340889	0.02	0.011	0.00814574	high_diff_cell	DGCR5
3.17734e-07	0.275	0.019	0.01	0.00816957	high_diff_cell	TNFSF11
3.24924e-07	0.453882	0.045	0.03	0.00835443	high_diff_cell	WDR7
3.26634e-07	0.901654	0.012	0.005	0.00839841	high_diff_cell	LINC01277
3.30183e-07	0.175099	0.158	0.131	0.00848966	high_diff_cell	WWC2
3.47554e-07	0.163118	0.069	0.05	0.0089363	high_diff_cell	VPS9D1
3.51964e-07	0.231242	0.024	0.014	0.0090497	high_diff_cell	FUT6
3.57317e-07	0.910903	0.018	0.009	0.00918734	high_diff_cell	RP11-823E8.3
3.64856e-07	0.205118	0.067	0.049	0.00938117	high_diff_cell	LINC01588
3.96039e-07	0.236503	0.194	0.163	0.0101829	high_diff_cell	TARBP1
4.06644e-07	0.468478	0.043	0.029	0.0104556	high_diff_cell	ADAMTSL5
4.14309e-07	0.20526	0.163	0.134	0.0106527	high_diff_cell	LMBR1
4.30815e-07	1.01691	0.018	0.01	0.0110771	high_diff_cell	RP11-259K5.2
4.59236e-07	0.16718	0.026	0.016	0.0118079	high_diff_cell	MBNL1-AS1
4.61379e-07	0.118492	0.146	0.119	0.011863	high_diff_cell	STK11
4.70661e-07	0.377646	0.151	0.125	0.0121016	high_diff_cell	ALS2
4.76529e-07	0.229629	0.058	0.037	0.0122525	high_diff_cell	CXCL13
4.77176e-07	0.123926	0.221	0.24	0.0122692	high_diff_cell	HLA-DRB5
4.8052e-07	0.180466	0.128	0.103	0.0123551	high_diff_cell	SLC15A1
4.80753e-07	0.740397	0.011	0.004	0.0123611	high_diff_cell	SLC9C2
5.35474e-07	0.208887	0.042	0.028	0.0137681	high_diff_cell	MVB12B
5.61026e-07	0.227404	0.269	0.235	0.0144251	high_diff_cell	U2AF1
6.16243e-07	0.295076	0.243	0.212	0.0158448	high_diff_cell	RBFOX2
6.25128e-07	1.57077	0.011	0.004	0.0160733	high_diff_cell	PARP15
6.60721e-07	0.234906	0.208	0.178	0.0169885	high_diff_cell	SLC12A9
6.72864e-07	0.434398	0.041	0.027	0.0173007	high_diff_cell	LINC01473
6.84631e-07	0.484706	0.052	0.037	0.0176032	high_diff_cell	TRAPPC10
6.93416e-07	0.11376	0.23	0.198	0.0178291	high_diff_cell	CLGN
6.96822e-07	0.340462	0.133	0.108	0.0179167	high_diff_cell	ZCCHC14
7.11526e-07	0.168603	0.193	0.163	0.0182948	high_diff_cell	POFUT1
7.15275e-07	0.566928	0.019	0.01	0.0183911	high_diff_cell	ZCWPW2
7.18113e-07	0.256154	0.025	0.015	0.0184641	high_diff_cell	KCNH7
7.48557e-07	0.205607	0.058	0.041	0.0192469	high_diff_cell	WDPCP
7.8586e-07	0.760145	0.011	0.005	0.020206	high_diff_cell	RP4-655J12.4
7.904e-07	0.852761	0.012	0.005	0.0203228	high_diff_cell	CTB-43P18.1
7.92699e-07	0.545947	0.018	0.01	0.0203819	high_diff_cell	CCDC73
8.06486e-07	0.323974	0.023	0.013	0.0207364	high_diff_cell	C1orf228
8.22241e-07	0.135519	0.152	0.124	0.0211415	high_diff_cell	APC
8.24312e-07	1.39446	0.01	0.004	0.0211947	high_diff_cell	TLR6
8.31316e-07	0.321542	0.013	0.006	0.0213748	high_diff_cell	GABRR3
8.60568e-07	0.31543	0.142	0.118	0.0221269	high_diff_cell	RNF123
9.36168e-07	0.375848	0.036	0.023	0.0240707	high_diff_cell	TCEANC
9.39743e-07	1.11155	0.019	0.01	0.0241627	high_diff_cell	IGHV3-7
9.96438e-07	0.208212	0.168	0.142	0.0256204	high_diff_cell	MON2
1.06882e-06	0.464239	0.056	0.04	0.0274815	high_diff_cell	ARHGEF37
1.09058e-06	0.145461	0.246	0.215	0.0280409	high_diff_cell	KIF1C
1.11136e-06	0.484596	0.019	0.011	0.0285754	high_diff_cell	IGLV3-21
1.13724e-06	0.814367	0.011	0.004	0.0292407	high_diff_cell	CCDC158
1.16121e-06	0.410882	0.085	0.066	0.0298571	high_diff_cell	EXOC3L4
1.18217e-06	0.298742	0.086	0.066	0.030396	high_diff_cell	RP11-147L13.11
1.20524e-06	0.281203	0.095	0.074	0.0309892	high_diff_cell	TTBK2
1.23897e-06	0.181	0.164	0.137	0.0318565	high_diff_cell	USP32
1.27556e-06	0.566297	0.016	0.008	0.0327973	high_diff_cell	RP11-96A15.1
1.3062e-06	0.327245	0.068	0.05	0.0335849	high_diff_cell	ZFYVE1
1.35973e-06	0.693258	0.022	0.013	0.0349613	high_diff_cell	FSIP2
1.35984e-06	0.316246	0.129	0.105	0.0349641	high_diff_cell	SOX13
1.36504e-06	0.112818	0.139	0.114	0.0350979	high_diff_cell	ENTHD2
1.41232e-06	0.174593	0.052	0.037	0.0363137	high_diff_cell	SMG8
1.442e-06	0.337937	0.118	0.095	0.0370766	high_diff_cell	TSHZ1
1.49032e-06	1.08764	0.01	0.004	0.038319	high_diff_cell	RP11-342I1.2
1.51987e-06	0.506962	0.01	0.004	0.039079	high_diff_cell	AC005523.3
1.59757e-06	0.565445	0.012	0.005	0.0410766	high_diff_cell	NPPA-AS1
1.74581e-06	0.387552	0.036	0.024	0.0448883	high_diff_cell	RP11-356I2.4
1.75192e-06	0.167064	0.107	0.084	0.0450455	high_diff_cell	SLC16A10
1.75894e-06	0.137831	0.021	0.012	0.0452258	high_diff_cell	CTB-129O4.1
1.87155e-06	0.255895	0.095	0.075	0.0481214	high_diff_cell	DDX51
1.87672e-06	0.170022	0.208	0.179	0.0482542	high_diff_cell	BAP1
2.02169e-06	0.373108	0.027	0.016	0.0519817	high_diff_cell	STKLD1
2.05481e-06	0.309367	0.091	0.071	0.0528334	high_diff_cell	ZNF429
2.05967e-06	0.223279	0.021	0.012	0.0529583	high_diff_cell	RP11-778D9.12
2.06795e-06	1.06213	0.019	0.011	0.053171	high_diff_cell	CLDN16
2.11532e-06	0.358956	0.09	0.07	0.0543892	high_diff_cell	HIVEP1
2.13768e-06	0.749496	0.03	0.019	0.0549641	high_diff_cell	AC137934.1
2.13892e-06	0.317843	0.041	0.028	0.0549959	high_diff_cell	PELI3
2.18743e-06	0.448884	0.026	0.015	0.0562432	high_diff_cell	TMEM254-AS1
2.22793e-06	0.157477	0.043	0.03	0.0572847	high_diff_cell	TMEM106A
2.26214e-06	0.38275	0.019	0.011	0.058164	high_diff_cell	RBPMS-AS1
2.28856e-06	0.711979	0.012	0.005	0.0588434	high_diff_cell	RP3-483K16.4
2.3846e-06	0.276567	0.081	0.062	0.0613128	high_diff_cell	RPTOR
2.45781e-06	1.13402	0.01	0.004	0.0631952	high_diff_cell	RP11-111H13.1
2.53174e-06	0.150801	0.025	0.015	0.0650961	high_diff_cell	RP11-457M11.5
2.65488e-06	0.100329	0.053	0.038	0.0682623	high_diff_cell	LINC01019
2.6835e-06	0.341167	0.048	0.034	0.0689982	high_diff_cell	ATRNL1
2.69175e-06	0.203834	0.192	0.162	0.0692102	high_diff_cell	ASXL2
2.71087e-06	0.232619	0.037	0.025	0.069702	high_diff_cell	DANT2
2.74844e-06	0.282586	0.034	0.022	0.0706679	high_diff_cell	STAT4
2.79791e-06	0.576854	0.057	0.041	0.0719398	high_diff_cell	PPM1L
2.83806e-06	0.676079	0.016	0.008	0.0729722	high_diff_cell	RIMS3
2.85732e-06	0.117517	0.119	0.097	0.0734674	high_diff_cell	PAN2
2.8613e-06	0.341327	0.031	0.02	0.0735698	high_diff_cell	PCDHGA10
2.93269e-06	0.616513	0.065	0.048	0.0754053	high_diff_cell	STAMBPL1
2.9841e-06	0.458204	0.012	0.006	0.0767272	high_diff_cell	RP11-20E24.1
3.07475e-06	0.305735	0.072	0.054	0.0790579	high_diff_cell	CXorf23
3.11149e-06	0.489579	0.033	0.021	0.0800027	high_diff_cell	LEKR1
3.15907e-06	0.524223	0.014	0.007	0.081226	high_diff_cell	NCR3
3.28595e-06	0.201912	0.256	0.226	0.0844883	high_diff_cell	SREBF2
3.43377e-06	0.457918	0.034	0.022	0.088289	high_diff_cell	SLC16A13
3.66336e-06	0.100785	0.085	0.066	0.0941922	high_diff_cell	AARS2
3.68187e-06	0.185966	0.019	0.01	0.0946683	high_diff_cell	CDIPT-AS1
3.94663e-06	0.358809	0.011	0.004	0.101476	high_diff_cell	KLRC1
4.16005e-06	0.577726	0.083	0.064	0.106963	high_diff_cell	IPMK
4.19048e-06	0.26882	0.118	0.096	0.107746	high_diff_cell	PIP4K2B
4.43991e-06	0.31486	0.024	0.014	0.114159	high_diff_cell	ZNF497
4.74982e-06	0.572037	0.027	0.017	0.122127	high_diff_cell	SNAI3-AS1
4.92925e-06	0.518114	0.021	0.013	0.126741	high_diff_cell	RP11-573D15.2
5.04454e-06	0.18363	0.022	0.013	0.129705	high_diff_cell	NRG2
5.05161e-06	0.100492	0.226	0.195	0.129887	high_diff_cell	RAP2B
5.14557e-06	0.217199	0.081	0.063	0.132303	high_diff_cell	CAPN10
5.32273e-06	0.583903	0.018	0.01	0.136858	high_diff_cell	RP1-261G23.7
5.40297e-06	0.201234	0.153	0.129	0.138921	high_diff_cell	GNPTAB
5.48392e-06	1.25705	0.011	0.005	0.141003	high_diff_cell	BTBD11
5.72874e-06	0.704519	0.014	0.007	0.147297	high_diff_cell	RP11-775G23.1
5.74967e-06	0.698233	0.024	0.014	0.147835	high_diff_cell	POU5F1B
5.84314e-06	0.381633	0.16	0.136	0.150239	high_diff_cell	PIKFYVE
6.11247e-06	0.608463	0.044	0.031	0.157164	high_diff_cell	ZNF711
6.41262e-06	0.25446	0.119	0.097	0.164881	high_diff_cell	PTPRJ
6.42511e-06	0.109145	0.134	0.111	0.165202	high_diff_cell	PPP2R2D
6.54142e-06	1.09222	0.01	0.005	0.168193	high_diff_cell	APOA1-AS
6.70115e-06	0.732703	0.018	0.01	0.1723	high_diff_cell	RP11-92G12.3
7.21708e-06	0.865172	0.01	0.004	0.185566	high_diff_cell	RP11-256L6.3
7.23255e-06	0.161926	0.015	0.008	0.185963	high_diff_cell	RP11-215P8.4
7.36677e-06	0.148379	0.071	0.055	0.189414	high_diff_cell	RBM43
8.03121e-06	0.264306	0.105	0.085	0.206499	high_diff_cell	HNF4G
8.27358e-06	0.37647	0.038	0.026	0.21273	high_diff_cell	SPIN3
8.72153e-06	0.163435	0.032	0.021	0.224248	high_diff_cell	NPR2
8.7363e-06	0.636055	0.08	0.063	0.224628	high_diff_cell	NIPAL1
8.89013e-06	0.129559	0.277	0.243	0.228583	high_diff_cell	IREB2
1.19721e-05	0.65135	0.048	0.034	0.307825	high_diff_cell	TTTY15
1.22678e-05	0.255898	0.056	0.042	0.31543	high_diff_cell	STXBP1
1.23364e-05	0.350564	0.032	0.021	0.317194	high_diff_cell	VASH2
1.24505e-05	0.19871	0.043	0.03	0.320126	high_diff_cell	XKR9
1.27995e-05	0.324788	0.061	0.046	0.329101	high_diff_cell	MAP3K12
1.28841e-05	0.25199	0.047	0.033	0.331277	high_diff_cell	GATS
1.3125e-05	0.278875	0.122	0.101	0.33747	high_diff_cell	RASA1
1.31676e-05	0.214553	0.123	0.102	0.338565	high_diff_cell	HKDC1
1.36292e-05	0.207581	0.042	0.03	0.350435	high_diff_cell	BTC
1.36641e-05	0.361522	0.126	0.105	0.351332	high_diff_cell	MED14
1.39736e-05	0.1611	0.072	0.055	0.359288	high_diff_cell	RP11-244H3.4
1.41845e-05	0.882071	0.017	0.01	0.364713	high_diff_cell	ZXDA
1.56646e-05	0.89105	0.022	0.014	0.402768	high_diff_cell	C4A
1.571e-05	0.863233	0.016	0.009	0.403935	high_diff_cell	RP11-440L14.4
1.58748e-05	0.473881	0.019	0.011	0.408173	high_diff_cell	MGAT4C
1.62602e-05	0.232317	0.104	0.084	0.418081	high_diff_cell	NLK
1.66216e-05	0.980364	0.016	0.009	0.427375	high_diff_cell	IGHV1-2
1.75816e-05	0.543451	0.011	0.005	0.452058	high_diff_cell	CTC-336P14.1
1.78927e-05	0.182468	0.055	0.041	0.460057	high_diff_cell	C15orf52
1.81601e-05	1.25556	0.01	0.004	0.466933	high_diff_cell	RP11-382D12.2
1.85497e-05	0.584572	0.013	0.006	0.476951	high_diff_cell	ATP6V1G2
1.86127e-05	0.287904	0.023	0.014	0.478569	high_diff_cell	HM13-AS1
1.91384e-05	0.232	0.241	0.214	0.492085	high_diff_cell	LRP6
2.05426e-05	0.154816	0.029	0.019	0.528193	high_diff_cell	ZFP69
2.10761e-05	0.276535	0.032	0.022	0.541907	high_diff_cell	RBM11
2.1369e-05	0.187597	0.238	0.21	0.549441	high_diff_cell	HUWE1
2.18055e-05	0.959127	0.389	0.465	0.560664	high_diff_cell	MT1E
2.34192e-05	0.605632	0.031	0.021	0.602154	high_diff_cell	RP11-342K6.1
2.41471e-05	0.264602	0.071	0.056	0.620871	high_diff_cell	LRP5L
2.44605e-05	0.432103	0.028	0.018	0.628927	high_diff_cell	IL34
2.53398e-05	0.130129	0.025	0.016	0.651537	high_diff_cell	BATF2
2.58498e-05	0.41354	0.035	0.024	0.664651	high_diff_cell	SGK223
2.66919e-05	0.805085	0.012	0.006	0.686302	high_diff_cell	RP11-820I16.4
2.72427e-05	0.852734	0.015	0.009	0.700464	high_diff_cell	MBOAT1
2.78443e-05	0.425141	0.017	0.01	0.715932	high_diff_cell	BARX1
2.88926e-05	0.166838	0.089	0.072	0.742886	high_diff_cell	ZNF746
2.96924e-05	0.162619	0.123	0.102	0.763452	high_diff_cell	DCBLD1
3.02477e-05	1.2167	0.025	0.016	0.777728	high_diff_cell	GDF7
3.05289e-05	0.456128	0.015	0.008	0.78496	high_diff_cell	RAD51AP2
3.1128e-05	0.303128	0.016	0.009	0.800363	high_diff_cell	CTD-2540B15.9
3.25041e-05	0.102353	0.025	0.016	0.835744	high_diff_cell	RP4-616B8.4
3.27806e-05	0.136993	0.154	0.131	0.842856	high_diff_cell	TP53INP2
3.29842e-05	0.369743	0.031	0.022	0.848089	high_diff_cell	MPPED2
3.44284e-05	0.456461	0.014	0.007	0.885224	high_diff_cell	CRYGS
3.5304e-05	0.343896	0.012	0.006	0.907737	high_diff_cell	ANKRD65
3.56074e-05	0.816365	0.017	0.01	0.915538	high_diff_cell	AC009060.3
3.60019e-05	0.437728	0.011	0.006	0.92568	high_diff_cell	SASH3
3.60109e-05	0.355947	0.103	0.085	0.925912	high_diff_cell	FAM109A
3.61124e-05	0.223548	0.204	0.179	0.928523	high_diff_cell	FBXO11
3.74085e-05	0.777379	0.018	0.011	0.961847	high_diff_cell	CBLN4
3.79477e-05	0.389481	0.151	0.14	0.975711	high_diff_cell	MT1M
3.97169e-05	0.160565	0.273	0.249	1	high_diff_cell	NHLRC3
4.05128e-05	0.662674	0.013	0.007	1	high_diff_cell	ABC12-49244600F4.4
4.06964e-05	0.111087	0.027	0.018	1	high_diff_cell	ZNF782
4.09138e-05	0.578984	0.058	0.044	1	high_diff_cell	ISPD
4.10687e-05	0.554041	0.159	0.141	1	high_diff_cell	RPGR
4.29278e-05	0.124469	0.057	0.043	1	high_diff_cell	TRMT2B
4.29313e-05	0.437261	0.029	0.02	1	high_diff_cell	EPM2A
4.31914e-05	0.186284	0.153	0.13	1	high_diff_cell	USP24
4.446e-05	0.609637	0.017	0.01	1	high_diff_cell	RP11-498C9.3
4.57013e-05	0.226318	0.087	0.07	1	high_diff_cell	C1orf159
4.62618e-05	0.112552	0.023	0.014	1	high_diff_cell	CCDC180
4.64763e-05	0.378534	0.046	0.034	1	high_diff_cell	MCM9
4.65845e-05	0.193621	0.105	0.086	1	high_diff_cell	ABCB10
4.9405e-05	0.679794	0.029	0.02	1	high_diff_cell	CH507-9B2.9
4.97359e-05	0.49342	0.083	0.066	1	high_diff_cell	NT5DC3
4.98471e-05	0.580641	0.014	0.008	1	high_diff_cell	TBX21
5.38958e-05	0.116599	0.22	0.193	1	high_diff_cell	RBM15B
5.41113e-05	0.151615	0.053	0.04	1	high_diff_cell	TMEM144
5.48217e-05	0.172265	0.124	0.105	1	high_diff_cell	DBNDD1
5.55285e-05	0.457033	0.155	0.134	1	high_diff_cell	SND1-IT1
5.84494e-05	0.457956	0.031	0.021	1	high_diff_cell	RP11-136K7.2
6.13055e-05	1.03648	0.017	0.01	1	high_diff_cell	RP11-774O3.3
6.40051e-05	0.455532	0.011	0.006	1	high_diff_cell	CBLN3
6.49934e-05	1.03713	0.01	0.005	1	high_diff_cell	FGFBP2
6.53414e-05	0.161467	0.122	0.102	1	high_diff_cell	KHNYN
6.55869e-05	0.894817	0.017	0.01	1	high_diff_cell	ST20-MTHFS
6.61548e-05	0.630841	0.021	0.014	1	high_diff_cell	TMEM56-RWDD3
6.7553e-05	0.318078	0.017	0.01	1	high_diff_cell	RP11-5C23.1
6.86494e-05	0.613522	0.012	0.006	1	high_diff_cell	DFNB59
7.10278e-05	0.363964	0.114	0.095	1	high_diff_cell	TXNDC16
7.11585e-05	0.409657	0.072	0.057	1	high_diff_cell	CCNO
7.63072e-05	0.660937	0.011	0.006	1	high_diff_cell	RP11-227G15.10
7.64885e-05	0.647188	0.011	0.006	1	high_diff_cell	CTD-2515O10.5
7.76938e-05	0.535883	0.032	0.022	1	high_diff_cell	ASAH2
8.52566e-05	0.344257	0.024	0.01	1	high_diff_cell	ICOS
8.62915e-05	0.710753	0.01	0.005	1	high_diff_cell	RP11-927P21.1
8.92694e-05	0.69721	0.027	0.018	1	high_diff_cell	DNAJC6
9.15918e-05	0.548246	0.021	0.013	1	high_diff_cell	OSGEPL1-AS1
9.76548e-05	0.180614	0.012	0.007	1	high_diff_cell	C16orf54
0.000108348	0.352456	0.016	0.01	1	high_diff_cell	C17orf82
0.00011104	0.11558	0.061	0.047	1	high_diff_cell	SARM1
0.0001121	0.203115	0.128	0.108	1	high_diff_cell	SMARCA2
0.000123511	0.795734	0.015	0.009	1	high_diff_cell	RPA4
0.00012738	0.648305	0.019	0.012	1	high_diff_cell	RP3-406A7.7
0.000139173	0.118407	0.063	0.049	1	high_diff_cell	CYP2S1
0.000146212	0.884579	0.01	0.005	1	high_diff_cell	RP11-585P4.5
0.000150966	0.320491	0.04	0.029	1	high_diff_cell	GLTSCR1
0.000152451	0.266715	0.073	0.059	1	high_diff_cell	GYG2
0.00015582	0.598111	0.011	0.006	1	high_diff_cell	LINC00959
0.000166851	0.609595	0.181	0.164	1	high_diff_cell	RAP2A
0.00016962	0.269547	0.136	0.117	1	high_diff_cell	ATP2B4
0.000174355	0.272908	0.026	0.017	1	high_diff_cell	RUSC1-AS1
0.000175894	0.398826	0.107	0.089	1	high_diff_cell	MTX3
0.0001782	0.290725	0.051	0.039	1	high_diff_cell	RP11-1000B6.3
0.000182832	0.454522	0.041	0.03	1	high_diff_cell	AC009501.4
0.000186041	0.262462	0.022	0.014	1	high_diff_cell	C11orf65
0.000187821	0.638082	0.01	0.005	1	high_diff_cell	LINC00861
0.000195845	0.101668	0.046	0.035	1	high_diff_cell	RP11-138I1.4
0.000212972	0.32191	0.094	0.079	1	high_diff_cell	TBX15
0.000216793	0.129128	0.128	0.109	1	high_diff_cell	GABPA
0.000225705	0.330315	0.05	0.038	1	high_diff_cell	RP11-258C19.7
0.000230429	0.236525	0.066	0.052	1	high_diff_cell	SEMA6C
0.000231534	0.119854	0.022	0.015	1	high_diff_cell	RAI1
0.000246002	0.192969	0.025	0.017	1	high_diff_cell	RXRG
0.000248559	0.647776	0.017	0.011	1	high_diff_cell	STXBP5-AS1
0.000259333	0.442399	0.026	0.018	1	high_diff_cell	ZNF653
0.000266312	0.488952	0.044	0.033	1	high_diff_cell	ZBTB42
0.000270101	0.448261	0.01	0.005	1	high_diff_cell	RP11-492E3.51
0.00027135	0.192067	0.046	0.059	1	high_diff_cell	WNK4
0.000271396	0.482253	0.135	0.121	1	high_diff_cell	ENO3
0.000274982	0.881158	0.018	0.011	1	high_diff_cell	FAM53A
0.000277633	0.777639	0.031	0.022	1	high_diff_cell	B4GALT6
0.000286506	0.861644	0.01	0.005	1	high_diff_cell	RP11-21A7A.3
0.000296538	0.224754	0.067	0.053	1	high_diff_cell	STOX2
0.000310874	0.232101	0.04	0.03	1	high_diff_cell	GPR39
0.000313914	0.493912	0.034	0.025	1	high_diff_cell	ANO5
0.000316058	0.111082	0.089	0.073	1	high_diff_cell	MAST2
0.000316164	0.162978	0.033	0.024	1	high_diff_cell	LAMA3
0.000323195	0.346269	0.017	0.01	1	high_diff_cell	RP11-21L23.3
0.000334852	1.37135	0.01	0.005	1	high_diff_cell	RP11-1212A22.4
0.000335252	0.439425	0.02	0.013	1	high_diff_cell	MED14OS
0.00037215	0.608645	0.018	0.011	1	high_diff_cell	C9orf43
0.000391128	0.390214	0.051	0.042	1	high_diff_cell	MYO5A
0.000415422	0.727753	0.016	0.01	1	high_diff_cell	POLN
0.00041649	0.235504	0.073	0.06	1	high_diff_cell	KANSL1L
0.000423638	0.497323	0.012	0.007	1	high_diff_cell	ZGPAT
0.000435912	0.245019	0.02	0.014	1	high_diff_cell	FAM151B
0.000440074	0.242634	0.018	0.012	1	high_diff_cell	ADAMTSL2
0.000444638	0.101858	0.151	0.131	1	high_diff_cell	FOXJ3
0.000445082	0.467508	0.1	0.127	1	high_diff_cell	SULF2
0.000445919	1.0465	0.045	0.036	1	high_diff_cell	SEMA6D
0.000458791	0.33332	0.071	0.088	1	high_diff_cell	NLGN4X
0.000465563	0.849112	0.011	0.006	1	high_diff_cell	RP11-348J24.2
0.000479384	0.474061	0.093	0.079	1	high_diff_cell	TBC1D4
0.000500436	0.134106	0.108	0.091	1	high_diff_cell	PPP1R12C
0.000501765	0.132771	0.093	0.078	1	high_diff_cell	ZNF512B
0.000525856	0.284005	0.01	0.005	1	high_diff_cell	FPR1
0.000534124	0.785651	0.01	0.006	1	high_diff_cell	FUT1
0.000554788	0.386289	0.01	0.006	1	high_diff_cell	MAGEE1
0.00055656	0.626708	0.019	0.013	1	high_diff_cell	LINC00893
0.000565114	0.149352	0.179	0.158	1	high_diff_cell	PI4KA
0.000591983	0.388174	0.015	0.009	1	high_diff_cell	RP1-90J20.8
0.000702285	0.550067	0.012	0.007	1	high_diff_cell	RP11-7F17.8
0.0007053	0.365439	0.011	0.007	1	high_diff_cell	AC011997.1
0.00080727	0.154839	0.156	0.137	1	high_diff_cell	FBXL17
0.000819287	0.126669	0.255	0.233	1	high_diff_cell	WSB2
0.000842157	0.462215	0.018	0.012	1	high_diff_cell	RP11-390P24.1
0.000887501	0.130975	0.038	0.029	1	high_diff_cell	ZNF69
0.000893372	0.285536	0.02	0.013	1	high_diff_cell	MEIG1
0.000907948	0.316735	0.046	0.036	1	high_diff_cell	KCNT2
0.000926343	0.118591	0.292	0.266	1	high_diff_cell	TSC22D2
0.000934997	0.70463	0.01	0.006	1	high_diff_cell	MAB21L3
0.000935664	0.285994	0.128	0.112	1	high_diff_cell	SETD4
0.000950805	0.275237	0.048	0.038	1	high_diff_cell	FAM229A
0.000965325	0.124614	0.012	0.008	1	high_diff_cell	RP11-770J1.5
0.000971536	0.324765	0.081	0.068	1	high_diff_cell	AFF3
0.0009722	0.182769	0.015	0.01	1	high_diff_cell	TRPM3
0.000976261	0.114998	0.099	0.084	1	high_diff_cell	DENND1A
0.00101631	0.287242	0.02	0.013	1	high_diff_cell	AC069363.1
0.00103764	0.147766	0.041	0.032	1	high_diff_cell	CMPK2
0.00104256	0.297403	0.013	0.008	1	high_diff_cell	ST3GAL6-AS1
0.0010569	0.134345	0.202	0.18	1	high_diff_cell	BOD1L1
0.00106124	0.32065	0.067	0.055	1	high_diff_cell	HEATR5B
0.00108199	0.283582	0.138	0.123	1	high_diff_cell	ZFYVE27
0.00110457	0.46925	0.027	0.02	1	high_diff_cell	RAI2
0.00114589	0.281275	0.085	0.072	1	high_diff_cell	KCTD17
0.001199	0.134507	0.037	0.028	1	high_diff_cell	XK
0.00120852	0.557495	0.016	0.01	1	high_diff_cell	ASIC3
0.00121442	0.124977	0.182	0.162	1	high_diff_cell	FAM126B
0.00124594	0.181784	0.166	0.148	1	high_diff_cell	BMPR2
0.00128272	0.426573	0.061	0.05	1	high_diff_cell	CEP120
0.00131452	0.173301	0.046	0.036	1	high_diff_cell	OR2A1-AS1
0.00132777	0.160872	0.087	0.074	1	high_diff_cell	IQCH-AS1
0.00145843	0.290409	0.089	0.075	1	high_diff_cell	TTC21B
0.00150896	0.294236	0.013	0.008	1	high_diff_cell	SEMA3F
0.00152984	1.17778	0.01	0.006	1	high_diff_cell	RP11-380L11.4
0.00162995	0.102297	0.012	0.007	1	high_diff_cell	SRPX2
0.00166827	0.382115	0.021	0.015	1	high_diff_cell	NATD1
0.00172649	0.199805	0.071	0.059	1	high_diff_cell	GLTSCR1L
0.00175798	0.165513	0.012	0.007	1	high_diff_cell	SUSD2
0.00175893	0.192262	0.048	0.043	1	high_diff_cell	TMCC3
0.0017614	0.118611	0.063	0.051	1	high_diff_cell	SLC9A8
0.00181481	0.313372	0.03	0.023	1	high_diff_cell	EML6
0.00186665	0.214166	0.043	0.034	1	high_diff_cell	AC009299.3
0.0018823	0.19813	0.02	0.028	1	high_diff_cell	DPY19L2
0.00193968	0.187659	0.04	0.032	1	high_diff_cell	RP11-345P4.9
0.00195376	0.336681	0.081	0.069	1	high_diff_cell	URB1
0.00197765	0.38326	0.027	0.02	1	high_diff_cell	ZNF517
0.00204823	0.37127	0.014	0.009	1	high_diff_cell	GLIS2-AS1
0.00220529	0.160855	0.176	0.161	1	high_diff_cell	ZNF83
0.00221199	0.552061	0.01	0.006	1	high_diff_cell	NPHP3-ACAD11
0.00226815	0.517352	0.099	0.087	1	high_diff_cell	SATB1
0.00227138	0.185045	0.01	0.006	1	high_diff_cell	LINC00337
0.00236463	0.31416	0.028	0.021	1	high_diff_cell	TMEM133
0.00236639	1.02209	0.013	0.009	1	high_diff_cell	CTD-2528L19.6
0.00245495	1.75052	0.013	0.006	1	high_diff_cell	SULF1
0.00245524	0.145354	0.043	0.034	1	high_diff_cell	SRR
0.00248616	0.368709	0.011	0.006	1	high_diff_cell	RP11-380O24.1
0.00248886	0.223904	0.087	0.074	1	high_diff_cell	TECPR1
0.00258559	0.167101	0.135	0.119	1	high_diff_cell	DENND4A
0.00263538	0.157841	0.012	0.008	1	high_diff_cell	C1orf105
0.00270178	0.620732	0.041	0.032	1	high_diff_cell	ADCY1
0.00273974	0.434176	0.014	0.009	1	high_diff_cell	LINC01122
0.00277444	0.546179	0.01	0.006	1	high_diff_cell	RAB40AL
0.00286433	0.150198	0.115	0.101	1	high_diff_cell	MBTD1
0.00301592	0.361084	0.02	0.014	1	high_diff_cell	AC253572.1
0.00329149	0.34207	0.025	0.019	1	high_diff_cell	RBM26-AS1
0.00337474	0.931415	0.011	0.007	1	high_diff_cell	RP11-444D3.1
0.00352739	0.119408	0.175	0.158	1	high_diff_cell	NAA30
0.00355973	0.150821	0.117	0.104	1	high_diff_cell	HEATR5A
0.00369992	0.238086	0.066	0.055	1	high_diff_cell	RP5-1148A21.3
0.00370597	0.256424	0.1	0.087	1	high_diff_cell	TATDN2
0.00380694	0.72352	0.015	0.01	1	high_diff_cell	RP11-844P9.2
0.00419937	0.257035	0.011	0.007	1	high_diff_cell	AP001469.9
0.00439351	0.224369	0.047	0.038	1	high_diff_cell	ZNRD1-AS1
0.00456783	0.137487	0.119	0.106	1	high_diff_cell	NIN
0.00467441	0.414104	0.013	0.008	1	high_diff_cell	IL21R
0.00499329	0.132998	0.075	0.063	1	high_diff_cell	FBXO46
0.00522306	0.203117	0.087	0.075	1	high_diff_cell	FARP2
0.00536899	0.382966	0.01	0.007	1	high_diff_cell	JMJD7-PLA2G4B
0.00548071	0.632098	0.022	0.016	1	high_diff_cell	PRDM10
0.00564498	0.271976	0.038	0.03	1	high_diff_cell	WDR31
0.00572746	0.263211	0.079	0.067	1	high_diff_cell	SLC9A6
0.00618495	0.354237	0.021	0.016	1	high_diff_cell	PLEKHA7
0.00636587	0.220643	0.115	0.102	1	high_diff_cell	MAPK9
0.00647716	0.211429	0.027	0.02	1	high_diff_cell	LPAR2
0.00657085	0.315711	0.01	0.006	1	high_diff_cell	RP11-160H22.5
0.00678506	0.230306	0.041	0.033	1	high_diff_cell	TOM1L2
0.00694326	0.161001	0.031	0.024	1	high_diff_cell	MAML2
0.00695803	0.336662	0.028	0.022	1	high_diff_cell	RP11-429J17.2
0.00718892	0.374046	0.026	0.02	1	high_diff_cell	TMPRSS9
0.00729188	0.500805	0.026	0.02	1	high_diff_cell	PRH1
0.00767363	0.117327	0.008	0.012	1	high_diff_cell	PLA2R1
0.00771279	0.476415	0.019	0.013	1	high_diff_cell	SGMS1-AS1
0.00794691	0.132521	0.101	0.089	1	high_diff_cell	PAQR5
0.00830727	0.267593	0.037	0.03	1	high_diff_cell	C9orf91
0.0083523	0.250867	0.019	0.014	1	high_diff_cell	RP1-151F17.2
0.00858685	0.114444	0.01	0.006	1	high_diff_cell	RP11-466P24.6
0.00888812	0.159862	0.085	0.074	1	high_diff_cell	SSH1
0.00895632	0.23227	0.014	0.01	1	high_diff_cell	LINC01465
0.00896315	0.18643	0.041	0.033	1	high_diff_cell	MCF2L
0.00896682	0.532285	0.01	0.007	1	high_diff_cell	RP1-80N2.3
0.00905548	0.24077	0.08	0.069	1	high_diff_cell	TRIM52
0.00916102	0.789565	0.014	0.01	1	high_diff_cell	RP11-504A18.1
0.00946445	0.466517	0.024	0.019	1	high_diff_cell	ABCB6
0.00965014	0.115916	0.097	0.085	1	high_diff_cell	MFSD8
0.00982722	0.202711	0.094	0.083	1	high_diff_cell	VWA8
0.00994511	0.369252	0.01	0.006	1	high_diff_cell	RP11-430C7.5

### Sheet: de_diff_cell
p_val	avg_log2FC	pct.1	pct.2	p_val_adj	cluster	gene
0	2.7807	0.745	0.315	0	de_diff_cell	S100A6
0	2.05268	0.74	0.316	0	de_diff_cell	S100A11
0	1.59781	0.61	0.229	0	de_diff_cell	PAGE5
0	2.18323	0.633	0.289	0	de_diff_cell	TFF2
0	2.96707	0.496	0.159	0	de_diff_cell	NDUFA4L2
0	1.07143	0.672	0.366	0	de_diff_cell	NQO1
0	2.5868	0.469	0.168	0	de_diff_cell	TFF3
0	2.02579	0.438	0.141	0	de_diff_cell	XIST
0	1.59329	0.565	0.272	0	de_diff_cell	GAGE2A
0	1.2759	0.657	0.366	0	de_diff_cell	GAGE1
0	1.78027	0.44	0.157	0	de_diff_cell	LY6K
0	1.99387	0.475	0.199	0	de_diff_cell	RP11-14N7.2
0	2.15432	0.652	0.386	0	de_diff_cell	TIMP1
0	2.73055	0.375	0.11	0	de_diff_cell	C19orf33
0	1.42549	0.411	0.153	0	de_diff_cell	DMKN
0	1.80655	0.483	0.225	0	de_diff_cell	DSCR8
0	3.17687	0.347	0.097	0	de_diff_cell	PTGDS
0	1.26534	0.418	0.168	0	de_diff_cell	VCX
0	2.65666	0.372	0.124	0	de_diff_cell	FXYD2
0	1.13564	0.768	0.528	0	de_diff_cell	PKM
0	1.78068	0.366	0.133	0	de_diff_cell	MLF1
0	1.75639	0.57	0.351	0	de_diff_cell	IFI27L2
0	2.95437	0.294	0.077	0	de_diff_cell	MEG3
0	1.30625	0.78	0.639	0	de_diff_cell	SH3BGRL3
0	1.09927	0.885	0.793	0	de_diff_cell	MDK
0	1.19372	0.937	0.853	0	de_diff_cell	TMSB4X
0	1.40107	0.927	0.846	0	de_diff_cell	ALDOA
0	1.18303	0.832	0.76	0	de_diff_cell	PPDPF
0	1.11706	0.862	0.828	0	de_diff_cell	AC090498.1
0	1.05659	0.875	0.844	0	de_diff_cell	CLIC1
0	1.03226	0.981	0.953	0	de_diff_cell	TMSB10
0	1.07961	0.953	0.93	0	de_diff_cell	S100A10
0	0.73267	0.984	0.964	0	de_diff_cell	RPS13
0	0.963295	0.891	0.875	0	de_diff_cell	COMMD6
0	0.905772	0.985	0.97	0	de_diff_cell	RPL31
0	0.658943	0.98	0.968	0	de_diff_cell	RPS3A
0	0.882925	0.992	0.981	0	de_diff_cell	RPS6
0	0.786696	0.983	0.972	0	de_diff_cell	RPL12
0	0.642696	0.974	0.985	0	de_diff_cell	RPS24
0	0.939553	0.979	0.968	0	de_diff_cell	RPL26
0	0.713634	0.99	0.981	0	de_diff_cell	RPS15A
0	0.746641	0.995	0.987	0	de_diff_cell	RPL39
0	0.616678	0.96	0.968	0	de_diff_cell	ATP5G2
0	0.758018	0.982	0.99	0	de_diff_cell	RPS17
0	0.975132	0.941	0.933	0	de_diff_cell	SEC61G
0	0.564923	0.991	0.984	0	de_diff_cell	RPL35
0	0.651395	0.988	0.981	0	de_diff_cell	RPL27A
0	0.731246	0.983	0.976	0	de_diff_cell	RPS3
0	0.597346	0.985	0.991	0	de_diff_cell	RPS5
0	0.540995	0.972	0.977	0	de_diff_cell	H3F3A
0	0.512396	0.992	0.997	0	de_diff_cell	RPS7
0	0.576346	0.991	0.996	0	de_diff_cell	EEF1A1
0	0.551472	0.995	0.99	0	de_diff_cell	RPLP2
0	1.08517	0.828	0.833	0	de_diff_cell	BSG
0	0.662947	0.981	0.986	0	de_diff_cell	RPL18
0	0.676119	0.972	0.977	0	de_diff_cell	RPS11
0	0.661976	0.991	0.996	0	de_diff_cell	RPL3
0	0.583311	0.969	0.973	0	de_diff_cell	RPL24
0	0.724339	0.974	0.97	0	de_diff_cell	RPL10A
0	0.623064	0.982	0.986	0	de_diff_cell	RPL6
0	0.800357	0.998	0.995	0	de_diff_cell	RPS27
0	0.575213	0.991	0.994	0	de_diff_cell	RPL37A
0	0.683016	0.991	0.988	0	de_diff_cell	RPL35A
0	0.784259	0.993	0.99	0	de_diff_cell	RPL34
0	0.825281	0.997	0.994	0	de_diff_cell	RPS18
0	0.582426	0.985	0.988	0	de_diff_cell	RPS4X
0	0.817319	0.974	0.977	0	de_diff_cell	TPT1
0	0.734122	0.992	0.989	0	de_diff_cell	RPS15
0	0.815781	0.986	0.983	0	de_diff_cell	RPL36
0	0.649988	0.993	0.99	0	de_diff_cell	RPL18A
0	0.527691	0.998	0.996	0	de_diff_cell	RPL10
0	0.580348	0.979	0.977	0	de_diff_cell	RPS25
0	0.614998	0.993	0.995	0	de_diff_cell	GAPDH
0	0.673592	0.983	0.985	0	de_diff_cell	MYL6
0	0.771975	0.88	0.882	0	de_diff_cell	DSTN
0	0.672897	0.973	0.971	0	de_diff_cell	RPS21
0	0.777333	0.998	0.996	0	de_diff_cell	RPS19
0	0.612594	0.99	0.989	0	de_diff_cell	RPS8
0	0.637362	0.97	0.969	0	de_diff_cell	RPL5
0	0.579218	0.991	0.992	0	de_diff_cell	RPS27A
0	0.643172	0.99	0.991	0	de_diff_cell	RPL32
0	0.715537	0.99	0.991	0	de_diff_cell	RPL15
0	0.937405	0.991	0.99	0	de_diff_cell	ACTB
0	0.808786	0.932	0.933	0	de_diff_cell	TOMM7
0	0.518328	0.976	0.977	0	de_diff_cell	NACA
0	0.879091	0.993	0.992	0	de_diff_cell	RPL21
0	0.569262	0.985	0.986	0	de_diff_cell	RPS9
0	0.693482	0.989	0.988	0	de_diff_cell	RPL28
0	0.561586	0.991	0.991	0	de_diff_cell	RPS12
0	0.681369	0.964	0.964	0	de_diff_cell	PFDN5
0	0.744835	0.981	0.981	0	de_diff_cell	RPS26
0	0.740716	0.999	0.999	0	de_diff_cell	RPL41
0	0.643086	0.99	0.99	0	de_diff_cell	RPS29
0	0.442307	0.996	0.996	0	de_diff_cell	SERF2
0	0.714998	0.993	0.993	0	de_diff_cell	RPS28
4.44301e-304	1.88034	0.351	0.123	1.14239e-299	de_diff_cell	KRT19
1.68885e-303	1.41033	0.406	0.159	4.34236e-299	de_diff_cell	TKTL1
3.26981e-298	0.523476	0.968	0.985	8.40733e-294	de_diff_cell	SRP14
6.28082e-295	0.521784	0.981	0.966	1.61492e-290	de_diff_cell	UQCRB
1.53146e-293	1.97858	0.308	0.097	3.93769e-289	de_diff_cell	AGR2
6.12606e-293	0.92816	0.824	0.787	1.57513e-288	de_diff_cell	HSBP1
2.05966e-289	0.801363	0.854	0.833	5.29579e-285	de_diff_cell	TAGLN2
3.33299e-288	1.03872	0.58	0.329	8.56978e-284	de_diff_cell	GTSF1
1.87983e-286	1.12476	0.414	0.168	4.83341e-282	de_diff_cell	VCX3A
2.55009e-286	0.616596	0.947	0.953	6.5568e-282	de_diff_cell	OST4
9.31697e-286	0.463487	0.99	0.996	2.39558e-281	de_diff_cell	RPL11
7.27925e-285	1.03711	0.827	0.688	1.87164e-280	de_diff_cell	LGALS1
7.47444e-285	0.629139	0.995	0.993	1.92183e-280	de_diff_cell	RPL13A
2.2351e-283	1.58426	0.366	0.139	5.74689e-279	de_diff_cell	EPCAM
1.6881e-281	0.544792	0.945	0.943	4.34045e-277	de_diff_cell	DYNLL1
4.07367e-278	1.4288	0.378	0.151	1.04742e-273	de_diff_cell	WFDC2
6.52896e-278	1.30032	0.754	0.728	1.67873e-273	de_diff_cell	ANXA4
1.45341e-276	1.00172	0.784	0.714	3.73701e-272	de_diff_cell	CD24
5.42854e-276	2.16267	0.455	0.254	1.39579e-271	de_diff_cell	KCNQ1OT1
3.28894e-274	2.35449	0.312	0.11	8.45653e-270	de_diff_cell	PGAM2
1.41428e-273	0.490155	0.992	0.988	3.63639e-269	de_diff_cell	RPL30
2.71293e-273	0.586078	0.956	0.97	6.97548e-269	de_diff_cell	TPI1
4.4804e-272	0.472143	0.986	0.993	1.152e-267	de_diff_cell	RPLP0
4.34252e-267	1.42352	0.843	0.857	1.11655e-262	de_diff_cell	PLIN2
2.33337e-266	1.30485	0.335	0.125	5.99955e-262	de_diff_cell	VCX2
3.17461e-264	1.53773	0.326	0.116	8.16255e-260	de_diff_cell	CLDN6
2.37645e-263	1.85698	0.322	0.115	6.11032e-259	de_diff_cell	S100P
4.0813e-263	0.858199	0.797	0.773	1.04938e-258	de_diff_cell	ATP6V1F
1.6105e-261	1.32157	0.643	0.468	4.14092e-257	de_diff_cell	ANXA5
3.17806e-258	0.534236	0.977	0.984	8.17143e-254	de_diff_cell	RPL29
1.6485e-256	0.381119	0.992	0.997	4.23862e-252	de_diff_cell	EIF1
4.83006e-256	0.5918	0.904	0.899	1.2419e-251	de_diff_cell	TMEM258
5.72762e-255	0.480124	0.988	0.987	1.47268e-250	de_diff_cell	RPL37
1.5564e-253	1.46114	0.381	0.149	4.00181e-249	de_diff_cell	CRIP1
1.76185e-251	0.530986	0.956	0.955	4.53006e-247	de_diff_cell	RPL7A
8.04481e-250	1.28514	0.361	0.142	2.06848e-245	de_diff_cell	PRAME
3.63999e-248	2.1534	0.457	0.251	9.35915e-244	de_diff_cell	EMP3
1.63392e-246	1.63153	0.328	0.124	4.20113e-242	de_diff_cell	RP11-402P6.11
3.72908e-245	2.50391	0.256	0.076	9.58821e-241	de_diff_cell	CA9
3.34801e-241	0.459154	0.996	0.995	8.60842e-237	de_diff_cell	RPL8
1.06855e-238	0.571418	0.925	0.929	2.74746e-234	de_diff_cell	OAZ1
1.53189e-238	0.379261	0.981	0.99	3.93881e-234	de_diff_cell	ATP5E
6.7023e-238	1.5893	0.672	0.591	1.7233e-233	de_diff_cell	ZFAND2A
3.32174e-234	0.753886	0.811	0.814	8.54085e-230	de_diff_cell	FAM96B
1.5077e-231	1.37265	0.346	0.14	3.8766e-227	de_diff_cell	FKBP10
2.10526e-229	0.445732	0.952	0.974	5.41305e-225	de_diff_cell	C14orf2
4.02045e-228	1.27445	0.329	0.13	1.03374e-223	de_diff_cell	BEX1
8.33004e-228	2.89878	0.223	0.062	2.14182e-223	de_diff_cell	PNCK
7.54698e-227	0.864296	0.815	0.765	1.94048e-222	de_diff_cell	MIF
2.25727e-226	1.95017	0.365	0.143	5.8039e-222	de_diff_cell	MYL9
1.44962e-224	2.0363	0.252	0.082	3.72727e-220	de_diff_cell	MISP
1.44437e-221	2.22681	0.283	0.107	3.71378e-217	de_diff_cell	CREB5
3.43339e-221	0.478205	0.933	0.957	8.82793e-217	de_diff_cell	UBL5
5.953e-221	1.71285	0.586	0.455	1.53063e-216	de_diff_cell	CKB
6.82094e-220	1.20324	0.506	0.251	1.7538e-215	de_diff_cell	GSTP1
2.24555e-219	0.485686	0.983	0.989	5.77376e-215	de_diff_cell	RPS23
3.17213e-217	0.488379	0.929	0.933	8.15618e-213	de_diff_cell	SNRPD2
1.09167e-216	0.590077	0.884	0.898	2.8069e-212	de_diff_cell	EEF2
1.96265e-212	0.599122	0.856	0.878	5.04638e-208	de_diff_cell	SF3B6
1.24481e-211	0.463483	0.963	0.97	3.20065e-207	de_diff_cell	RPL23
2.79267e-210	0.570284	0.944	0.966	7.18052e-206	de_diff_cell	RPL4
6.34543e-208	0.404685	0.982	0.981	1.63154e-203	de_diff_cell	RPL38
3.07502e-207	0.532134	0.909	0.929	7.9065e-203	de_diff_cell	ROMO1
2.51285e-206	0.763998	0.813	0.821	6.46104e-202	de_diff_cell	NDUFC1
1.46908e-205	1.39745	0.297	0.117	3.7773e-201	de_diff_cell	PNMA5
4.55026e-205	0.354253	0.979	0.982	1.16996e-200	de_diff_cell	FAU
4.60142e-205	0.69112	0.815	0.806	1.18312e-200	de_diff_cell	SNRPB2
1.59526e-204	1.64013	0.401	0.21	4.10173e-200	de_diff_cell	TAX1BP3
1.56081e-203	1.74445	0.3	0.126	4.01315e-199	de_diff_cell	USH1C
5.24939e-203	1.68485	0.281	0.109	1.34972e-198	de_diff_cell	GAL3ST1
2.07989e-201	2.0505	0.261	0.095	5.34782e-197	de_diff_cell	FHL2
5.39362e-201	1.43641	0.47	0.266	1.38681e-196	de_diff_cell	TPM4
5.77938e-201	0.932566	0.803	0.808	1.48599e-196	de_diff_cell	C4orf3
6.91619e-199	0.45839	0.926	0.924	1.77829e-194	de_diff_cell	CYCS
7.04552e-198	0.216813	0.12	0.154	1.81154e-193	de_diff_cell	C1QB
4.47839e-197	0.809209	0.807	0.805	1.15148e-192	de_diff_cell	NBEAL1
5.93074e-197	1.22196	0.271	0.109	1.52491e-192	de_diff_cell	GP2
1.55745e-196	2.01056	0.246	0.088	4.00451e-192	de_diff_cell	TNNT1
3.12761e-196	0.569195	0.974	0.988	8.0417e-192	de_diff_cell	CD63
1.09349e-195	1.31355	0.667	0.582	2.81157e-191	de_diff_cell	ELF3
4.15392e-195	0.731028	0.885	0.906	1.06806e-190	de_diff_cell	ACTG1
2.33561e-193	0.39271	0.99	0.989	6.00533e-189	de_diff_cell	RPL23A
1.04676e-190	2.53566	0.233	0.08	2.69143e-186	de_diff_cell	KRT17
1.16282e-190	1.38611	0.372	0.188	2.98985e-186	de_diff_cell	SEZ6L2
1.44545e-190	1.06269	0.506	0.323	3.71654e-186	de_diff_cell	PLP2
1.27699e-187	1.61373	0.305	0.122	3.28339e-183	de_diff_cell	LGALS2
3.46883e-187	3.00296	0.177	0.046	8.91905e-183	de_diff_cell	HIF3A
9.55327e-187	0.555908	0.862	0.894	2.45634e-182	de_diff_cell	SAP18
1.059e-186	1.34466	0.358	0.163	2.7229e-182	de_diff_cell	PRSS23
1.15239e-184	0.459338	0.995	0.99	2.96302e-180	de_diff_cell	RPL7
2.82435e-184	1.96769	0.249	0.094	7.26198e-180	de_diff_cell	HIST3H2A
5.60769e-184	2.05156	0.231	0.082	1.44185e-179	de_diff_cell	KLF5
8.72611e-184	0.553382	0.851	0.881	2.24366e-179	de_diff_cell	HNRNPC
2.95973e-182	0.633557	0.396	0.191	7.61005e-178	de_diff_cell	UCHL1
5.23579e-182	2.99173	0.176	0.046	1.34623e-177	de_diff_cell	ENO2
1.35405e-181	1.53794	0.301	0.129	3.48154e-177	de_diff_cell	PFKP
8.7526e-181	2.49672	0.195	0.059	2.25047e-176	de_diff_cell	INHA
1.17914e-180	0.796014	0.821	0.818	3.03181e-176	de_diff_cell	DNAJA1
1.31072e-180	1.53025	0.375	0.205	3.37013e-176	de_diff_cell	FAM3B
3.7187e-178	1.805	0.408	0.253	9.56151e-174	de_diff_cell	PHLDA2
6.45584e-178	0.75075	0.775	0.764	1.65993e-173	de_diff_cell	STOML2
1.40645e-177	1.28062	0.605	0.488	3.61627e-173	de_diff_cell	DEFB1
5.4954e-176	0.394886	0.975	0.978	1.41298e-171	de_diff_cell	RPL9
9.27825e-176	0.88551	0.753	0.738	2.38562e-171	de_diff_cell	S100A13
1.22689e-175	1.71859	0.24	0.088	3.15459e-171	de_diff_cell	LDOC1
2.55541e-175	0.636491	0.83	0.858	6.57048e-171	de_diff_cell	LINC00493
8.47087e-175	1.32221	0.536	0.388	2.17803e-170	de_diff_cell	SEPW1
1.01551e-174	0.498373	0.873	0.899	2.61109e-170	de_diff_cell	ERH
4.49254e-174	0.415759	0.969	0.976	1.15512e-169	de_diff_cell	RPL22
4.89324e-174	0.611264	0.532	0.304	1.25815e-169	de_diff_cell	LDHB
1.98276e-173	0.624914	0.788	0.773	5.09808e-169	de_diff_cell	ACP1
5.52659e-173	0.908855	0.352	0.169	1.421e-168	de_diff_cell	FBLN1
2.54288e-171	1.98041	0.228	0.085	6.53826e-167	de_diff_cell	TNNI3
2.31047e-170	2.93801	0.186	0.058	5.94067e-166	de_diff_cell	TFF1
3.09945e-170	2.07319	0.227	0.081	7.9693e-166	de_diff_cell	CLEC11A
3.2814e-170	1.92538	0.221	0.08	8.43714e-166	de_diff_cell	AC140912.1
1.41174e-167	0.619549	0.849	0.836	3.62986e-163	de_diff_cell	PHPT1
1.85638e-166	2.79713	0.181	0.052	4.77312e-162	de_diff_cell	CDKN1C
3.65635e-166	0.354923	0.994	0.994	9.40121e-162	de_diff_cell	RPS14
3.07904e-165	1.1976	0.364	0.191	7.91684e-161	de_diff_cell	MAGEB2
4.13414e-164	1.33416	0.299	0.137	1.06297e-159	de_diff_cell	H2AFY2
4.39684e-164	0.416172	0.969	0.973	1.13052e-159	de_diff_cell	RPL14
1.43872e-163	0.844016	0.315	0.147	3.69923e-159	de_diff_cell	TUBB2B
1.99168e-163	2.08855	0.235	0.089	5.121e-159	de_diff_cell	GEM
3.93298e-163	0.510974	0.963	0.968	1.01125e-158	de_diff_cell	RPL36A
9.56661e-163	0.465465	0.96	0.979	2.45977e-158	de_diff_cell	HSP90AB1
4.45677e-162	1.84708	0.219	0.081	1.14592e-157	de_diff_cell	FBXL2
5.0602e-162	1.04433	0.65	0.616	1.30108e-157	de_diff_cell	SERPINB1
6.14479e-162	0.592973	0.826	0.841	1.57995e-157	de_diff_cell	ATP6V1G1
6.16063e-162	1.35077	0.368	0.19	1.58402e-157	de_diff_cell	TPM2
9.93789e-162	2.20871	0.228	0.089	2.55523e-157	de_diff_cell	MTRNR2L1
4.72937e-161	2.41603	0.24	0.098	1.21601e-156	de_diff_cell	HBA2
8.30459e-161	0.411396	0.947	0.953	2.13528e-156	de_diff_cell	CFL1
3.75261e-160	2.03758	0.265	0.117	9.64872e-156	de_diff_cell	PGC
4.70981e-160	2.53669	0.22	0.085	1.21099e-155	de_diff_cell	CLIC3
9.0321e-160	1.04502	0.733	0.708	2.32233e-155	de_diff_cell	IFITM2
1.12178e-159	1.74584	0.208	0.073	2.88431e-155	de_diff_cell	MAGEA4
1.53465e-159	0.458432	0.943	0.949	3.94589e-155	de_diff_cell	TCEB2
1.72914e-159	1.65386	0.252	0.106	4.44595e-155	de_diff_cell	DNAJA4
3.8363e-158	1.63699	0.501	0.351	9.86388e-154	de_diff_cell	BTG2
3.30121e-156	2.34132	0.23	0.085	8.48806e-152	de_diff_cell	MT1H
7.12229e-156	0.689895	0.841	0.891	1.83128e-151	de_diff_cell	EIF4A2
7.65452e-156	1.46451	0.235	0.092	1.96813e-151	de_diff_cell	PTPRS
1.19412e-155	1.3624	0.242	0.096	3.07033e-151	de_diff_cell	PODXL2
1.28274e-155	2.22128	0.243	0.103	3.29819e-151	de_diff_cell	SLC6A8
1.92989e-155	0.556273	0.936	0.947	4.96213e-151	de_diff_cell	LDHA
1.9902e-155	0.634034	0.865	0.891	5.1172e-151	de_diff_cell	MYL12A
5.17419e-155	0.450115	0.93	0.944	1.33039e-150	de_diff_cell	SHFM1
1.40335e-153	3.9143	0.141	0.035	3.6083e-149	de_diff_cell	PAEP
1.52302e-153	1.26116	0.326	0.165	3.91599e-149	de_diff_cell	NDN
6.17852e-153	0.512657	0.905	0.921	1.58862e-148	de_diff_cell	MYL12B
1.30266e-152	0.66348	0.881	0.87	3.34939e-148	de_diff_cell	ANXA2
4.65464e-152	0.741547	0.752	0.768	1.1968e-147	de_diff_cell	YWHAZ
1.10282e-151	2.14566	0.2	0.072	2.83557e-147	de_diff_cell	PRSS3
7.63476e-151	0.54642	0.826	0.871	1.96305e-146	de_diff_cell	ERGIC3
7.66867e-151	0.578135	0.827	0.817	1.97177e-146	de_diff_cell	PFDN2
1.44953e-149	1.04437	0.586	0.499	3.72702e-145	de_diff_cell	CPNE1
3.71816e-149	1.76709	0.394	0.25	9.56014e-145	de_diff_cell	NR4A1
3.82705e-148	1.33801	0.192	0.084	9.84011e-144	de_diff_cell	LEFTY1
4.79766e-147	1.85501	0.213	0.082	1.23357e-142	de_diff_cell	TRIM54
5.96142e-147	2.29174	0.021	0.007	1.5328e-142	de_diff_cell	C1QC
1.09309e-146	0.942103	0.85	0.895	2.81054e-142	de_diff_cell	HSPA5
2.36554e-146	1.68757	0.244	0.105	6.08228e-142	de_diff_cell	CNTFR
1.50947e-145	0.183523	0.34	0.572	3.88116e-141	de_diff_cell	TDO2
1.45415e-144	2.50544	0.147	0.04	3.73892e-140	de_diff_cell	RP11-404P21.3
1.57789e-144	1.60877	0.55	0.457	4.05707e-140	de_diff_cell	NDRG1
2.22135e-144	0.880913	0.827	0.857	5.71154e-140	de_diff_cell	PGK1
1.01899e-143	2.46062	0.166	0.052	2.62002e-139	de_diff_cell	SNHG23
5.32893e-143	0.694176	0.749	0.738	1.37017e-138	de_diff_cell	LSM7
4.86715e-142	1.83947	0.211	0.082	1.25144e-137	de_diff_cell	ZNF667-AS1
6.65225e-142	1.53574	0.23	0.096	1.71043e-137	de_diff_cell	PAGE1
1.33153e-141	1.56736	0.383	0.229	3.42362e-137	de_diff_cell	MYADM
1.67732e-139	2.11878	0.26	0.126	4.31272e-135	de_diff_cell	MAFK
5.20193e-138	1.54068	0.205	0.079	1.33752e-133	de_diff_cell	MFAP2
9.17157e-138	1.32436	0.257	0.11	2.35819e-133	de_diff_cell	FSCN1
1.17215e-137	0.370659	0.897	0.9	3.01384e-133	de_diff_cell	SNRPE
1.05054e-135	0.300813	0.978	0.983	2.70116e-131	de_diff_cell	RPL27
3.64743e-135	0.555425	0.89	0.9	9.37828e-131	de_diff_cell	EIF3E
4.02677e-135	0.266122	0.998	0.999	1.03536e-130	de_diff_cell	RPLP1
6.76136e-135	2.00864	0.184	0.067	1.73848e-130	de_diff_cell	HOXA5
7.28776e-135	2.53221	0.152	0.047	1.87383e-130	de_diff_cell	TMC5
1.36766e-133	1.25695	0.277	0.131	3.51652e-129	de_diff_cell	RAB34
1.41377e-133	1.40372	0.211	0.083	3.63509e-129	de_diff_cell	HACD1
2.12035e-132	0.473068	0.844	0.894	5.45184e-128	de_diff_cell	MORF4L1
3.70428e-131	2.13133	0.273	0.133	9.52444e-127	de_diff_cell	PFKFB3
1.33503e-130	0.362125	0.97	0.986	3.43263e-126	de_diff_cell	H3F3B
2.8748e-130	0.51586	0.89	0.896	7.39167e-126	de_diff_cell	PABPC1
9.77299e-130	2.20219	0.175	0.063	2.51283e-125	de_diff_cell	HAGHL
1.19666e-129	1.15896	0.232	0.099	3.07685e-125	de_diff_cell	CRABP1
2.84626e-129	0.604758	0.799	0.803	7.31831e-125	de_diff_cell	DYNLRB1
6.51653e-129	1.3704	0.213	0.087	1.67553e-124	de_diff_cell	STMN3
8.18437e-129	0.761794	0.646	0.584	2.10437e-124	de_diff_cell	NUTF2
2.37677e-128	0.237655	0.016	0.027	6.11116e-124	de_diff_cell	HLA-DQA1
2.5147e-128	0.451909	0.871	0.901	6.4658e-124	de_diff_cell	ARPC3
1.30103e-127	1.36486	0.436	0.173	3.34522e-123	de_diff_cell	VIM
1.44599e-127	0.899101	0.681	0.686	3.71794e-123	de_diff_cell	SBDS
2.28662e-127	0.386789	0.95	0.974	5.87937e-123	de_diff_cell	TMA7
3.37989e-127	1.81562	0.325	0.175	8.69036e-123	de_diff_cell	C15orf48
8.28773e-127	2.08877	0.16	0.054	2.13094e-122	de_diff_cell	NXPH4
9.61285e-127	0.528746	0.049	0.071	2.47166e-122	de_diff_cell	SRGN
1.35271e-126	2.41038	0.155	0.051	3.47809e-122	de_diff_cell	CXCL5
2.96275e-125	1.77269	0.243	0.117	7.61782e-121	de_diff_cell	SMOX
6.17877e-125	0.585773	0.803	0.824	1.58869e-120	de_diff_cell	FKBP1A
6.39336e-125	0.386956	0.909	0.931	1.64386e-120	de_diff_cell	PRDX5
2.95203e-124	0.796481	0.684	0.683	7.59027e-120	de_diff_cell	EIF1B
8.00997e-123	1.50763	0.254	0.125	2.05952e-118	de_diff_cell	ARID3A
2.81983e-122	0.570239	0.759	0.783	7.25033e-118	de_diff_cell	C14orf166
3.71155e-122	1.76985	0.229	0.096	9.54313e-118	de_diff_cell	TGFB1
4.28539e-122	1.64151	0.217	0.095	1.10186e-117	de_diff_cell	RP11-11N9.4
5.5997e-122	2.90757	0.122	0.032	1.43979e-117	de_diff_cell	LGALS7B
7.30963e-122	0.537298	0.843	0.886	1.87945e-117	de_diff_cell	POLR2F
1.34143e-121	0.861589	0.725	0.708	3.44908e-117	de_diff_cell	ZFAS1
2.05723e-121	0.301176	0.982	0.991	5.28954e-117	de_diff_cell	RPS16
3.00203e-121	1.01355	0.673	0.65	7.71883e-117	de_diff_cell	TSC22D1
1.40792e-120	1.99349	0.154	0.052	3.62004e-116	de_diff_cell	SOHLH1
1.52181e-120	0.279348	0.966	0.971	3.91288e-116	de_diff_cell	PPIA
1.73847e-120	2.81809	0.188	0.051	4.46994e-116	de_diff_cell	COL6A2
2.01568e-120	1.24945	0.41	0.28	5.18271e-116	de_diff_cell	MAGEC2
2.60859e-120	3.35379	0.102	0.022	6.70721e-116	de_diff_cell	BIRC7
1.43345e-119	1.70697	0.339	0.214	3.68569e-115	de_diff_cell	AQP3
2.98212e-119	1.36222	0.348	0.19	7.66763e-115	de_diff_cell	YBX3
3.36427e-119	1.49712	0.184	0.071	8.6502e-115	de_diff_cell	ARC
4.66875e-119	1.65318	0.201	0.085	1.20043e-114	de_diff_cell	PAGE2
5.95353e-119	0.463743	0.881	0.915	1.53077e-114	de_diff_cell	ATP5C1
1.4647e-118	1.48934	0.274	0.145	3.76605e-114	de_diff_cell	FKBP1B
2.61294e-118	0.408285	0.948	0.97	6.7184e-114	de_diff_cell	GPX4
4.16444e-118	0.343099	0.991	0.994	1.07076e-113	de_diff_cell	RPS20
1.29763e-117	3.11719	0.129	0.036	3.33646e-113	de_diff_cell	REG1A
5.26379e-117	0.346294	0.935	0.951	1.35343e-112	de_diff_cell	BTF3
2.33749e-116	2.19622	0.163	0.06	6.01015e-112	de_diff_cell	RIC3
3.77595e-116	0.505633	0.835	0.867	9.70872e-112	de_diff_cell	CSNK2B
1.41094e-115	1.75882	0.264	0.139	3.62782e-111	de_diff_cell	TRIM31
2.364e-115	1.62072	0.294	0.17	6.07831e-111	de_diff_cell	RP11-242D8.1
4.19176e-115	0.392282	0.907	0.945	1.07779e-110	de_diff_cell	POMP
1.13534e-114	1.5064	0.405	0.293	2.91919e-110	de_diff_cell	C4orf48
1.57715e-114	0.393439	0.978	0.991	4.05518e-110	de_diff_cell	IFITM3
3.57247e-114	2.31172	0.141	0.046	9.18553e-110	de_diff_cell	AC136616.1
1.29933e-113	0.18342	0.704	0.889	3.34083e-109	de_diff_cell	ORM1
1.54364e-113	0.772487	0.013	0.003	3.969e-109	de_diff_cell	IGHG4
1.66838e-113	1.61526	0.236	0.117	4.28974e-109	de_diff_cell	PAGE2B
2.0337e-113	1.55155	0.486	0.364	5.22906e-109	de_diff_cell	CCL20
2.65305e-113	0.417282	0.862	0.896	6.82153e-109	de_diff_cell	HNRNPK
1.67363e-112	1.05122	0.496	0.388	4.30323e-108	de_diff_cell	SLC39A4
1.72375e-112	1.58865	0.171	0.065	4.4321e-108	de_diff_cell	HOXC9
2.12929e-112	1.84117	0.222	0.106	5.47482e-108	de_diff_cell	RAB3B
3.85097e-112	1.35875	0.242	0.119	9.90161e-108	de_diff_cell	CLRN3
5.28262e-112	0.550615	0.791	0.823	1.35827e-107	de_diff_cell	YWHAE
6.70227e-112	0.404081	0.914	0.951	1.72329e-107	de_diff_cell	RPL36AL
1.32012e-111	1.96456	0.192	0.082	3.39428e-107	de_diff_cell	TMC6
1.52658e-111	0.628669	0.732	0.746	3.92513e-107	de_diff_cell	RAB11A
2.42369e-111	1.48159	0.188	0.078	6.23179e-107	de_diff_cell	XAGE3
3.49281e-111	1.11834	0.462	0.357	8.98072e-107	de_diff_cell	MEST
6.42854e-111	1.16775	0.375	0.246	1.65291e-106	de_diff_cell	FAM60A
1.03699e-110	2.21974	0.173	0.063	2.66631e-106	de_diff_cell	CCND2
1.27881e-110	0.258558	0.951	0.971	3.28808e-106	de_diff_cell	CHCHD2
2.15633e-110	1.69397	0.169	0.066	5.54435e-106	de_diff_cell	COX8C
3.04178e-110	0.525681	0.84	0.875	7.82103e-106	de_diff_cell	PRDX2
6.64193e-110	0.315259	0.97	0.988	1.70777e-105	de_diff_cell	NDUFA4
1.14136e-109	1.84416	0.186	0.079	2.93467e-105	de_diff_cell	ZNF467
2.38247e-109	1.3638	0.341	0.201	6.12581e-105	de_diff_cell	EGFL7
2.35966e-108	2.5854	0.121	0.036	6.06717e-104	de_diff_cell	ZG16B
3.69308e-108	0.929587	0.503	0.386	9.49564e-104	de_diff_cell	MAGEA6
3.76497e-108	0.238281	0.992	0.996	9.68049e-104	de_diff_cell	RPL19
1.17655e-107	2.51337	0.122	0.037	3.02514e-103	de_diff_cell	MUC5B
1.90241e-107	2.55611	0.139	0.048	4.89147e-103	de_diff_cell	CCDC151
2.20246e-107	0.906674	0.436	0.289	5.66296e-103	de_diff_cell	CSAG1
3.09339e-107	2.102	0.286	0.122	7.95372e-103	de_diff_cell	CXCL8
4.9611e-107	1.49117	0.176	0.071	1.2756e-102	de_diff_cell	CRABP2
6.5075e-107	1.50297	0.267	0.146	1.67321e-102	de_diff_cell	NPW
1.63165e-106	1.41707	0.372	0.259	4.19529e-102	de_diff_cell	CYR61
1.74486e-106	1.40831	0.298	0.179	4.48637e-102	de_diff_cell	PCSK1N
1.91549e-106	0.621814	0.751	0.781	4.92512e-102	de_diff_cell	TAX1BP1
4.04783e-106	0.856077	0.672	0.658	1.04078e-101	de_diff_cell	CFDP1
8.21617e-106	0.954236	0.555	0.495	2.11254e-101	de_diff_cell	ZNRD1
9.58804e-106	1.24865	0.551	0.509	2.46528e-101	de_diff_cell	PDCD6IP
1.04836e-104	1.63679	0.194	0.087	2.69555e-100	de_diff_cell	TNFRSF25
1.12059e-104	2.15965	0.121	0.037	2.88127e-100	de_diff_cell	AMHR2
1.47092e-104	2.19741	0.132	0.044	3.78202e-100	de_diff_cell	RP11-10C24.3
2.48005e-104	1.85911	0.156	0.059	6.37671e-100	de_diff_cell	CELF4
3.19019e-104	1.81717	0.219	0.108	8.20263e-100	de_diff_cell	SPINT1
6.12287e-104	0.634547	0.697	0.64	1.57431e-99	de_diff_cell	PFDN4
8.97451e-104	1.39187	0.219	0.105	2.30753e-99	de_diff_cell	MAGEA10
5.55622e-103	1.97254	0.145	0.053	1.42862e-98	de_diff_cell	HSPB8
1.11253e-102	1.69436	0.15	0.056	2.86055e-98	de_diff_cell	COL11A2
1.19873e-102	2.04599	0.122	0.038	3.08217e-98	de_diff_cell	IGLON5
2.40518e-102	2.12468	0.137	0.048	6.18419e-98	de_diff_cell	FAM127C
2.63226e-102	0.345686	0.541	0.322	6.76807e-98	de_diff_cell	FABP5
2.72502e-102	1.28626	0.568	0.534	7.00657e-98	de_diff_cell	GLB1
3.88466e-102	2.5087	0.124	0.04	9.98824e-98	de_diff_cell	HK2
4.83967e-102	1.44243	0.303	0.173	1.24438e-97	de_diff_cell	PLTP
4.2059e-101	1.96637	0.128	0.043	1.08142e-96	de_diff_cell	LINC00960
5.47344e-101	0.630081	0.917	0.977	1.40733e-96	de_diff_cell	RPL13
6.25743e-101	0.483708	0.835	0.83	1.60891e-96	de_diff_cell	EIF3H
6.60288e-101	2.4288	0.221	0.082	1.69773e-96	de_diff_cell	AREG
1.6169e-100	0.362647	0.896	0.93	4.15738e-96	de_diff_cell	RPS27L
1.69347e-100	1.14961	0.492	0.414	4.35426e-96	de_diff_cell	RSU1
3.72378e-100	2.06013	0.338	0.19	9.57458e-96	de_diff_cell	CXCL3
4.8046e-100	2.07555	0.147	0.053	1.23536e-95	de_diff_cell	PTP4A3
2.78082e-99	0.487188	0.816	0.867	7.15006e-95	de_diff_cell	LAMTOR4
8.92658e-99	0.904332	0.317	0.19	2.2952e-94	de_diff_cell	ACTL8
1.15561e-98	1.85065	0.142	0.052	2.9713e-94	de_diff_cell	GAGE12H
1.35132e-98	0.796223	0.661	0.634	3.47452e-94	de_diff_cell	RPL22L1
1.9464e-98	0.86847	0.195	0.09	5.00459e-94	de_diff_cell	TTYH1
3.16411e-98	1.36467	0.339	0.224	8.13556e-94	de_diff_cell	RGL2
3.35999e-98	0.472047	0.798	0.831	8.6392e-94	de_diff_cell	POLR2J
4.51378e-98	2.89013	0.099	0.026	1.16058e-93	de_diff_cell	KRT20
6.55333e-98	1.90834	0.149	0.058	1.68499e-93	de_diff_cell	ZFP57
7.86309e-98	1.22006	0.512	0.413	2.02176e-93	de_diff_cell	IER3
1.21097e-97	1.77158	0.179	0.079	3.11365e-93	de_diff_cell	CCDC144NL-AS1
3.95317e-97	1.54363	0.162	0.066	1.01644e-92	de_diff_cell	MDFI
4.2513e-97	0.48225	0.85	0.877	1.09309e-92	de_diff_cell	EIF6
6.41723e-97	1.56593	0.177	0.073	1.65e-92	de_diff_cell	SLC25A36
9.73046e-97	0.423876	0.861	0.902	2.5019e-92	de_diff_cell	LAMTOR5
1.85486e-96	0.550233	0.042	0.059	4.76923e-92	de_diff_cell	RGS1
1.89179e-96	1.4024	0.276	0.159	4.86417e-92	de_diff_cell	CBX6
2.348e-96	0.562889	0.778	0.83	6.03718e-92	de_diff_cell	PGAM1
4.75548e-96	1.92494	0.132	0.047	1.22273e-91	de_diff_cell	PDLIM4
5.95583e-96	1.43161	0.196	0.092	1.53136e-91	de_diff_cell	CT55
8.43761e-96	1.56236	0.159	0.062	2.16948e-91	de_diff_cell	AEBP1
1.13145e-95	1.3652	0.162	0.066	2.90917e-91	de_diff_cell	PRSS21
1.14674e-95	1.92176	0.166	0.072	2.9485e-91	de_diff_cell	RAB6B
1.3506e-95	1.5187	0.151	0.06	3.47265e-91	de_diff_cell	MAGEA8
2.05633e-95	1.55578	0.274	0.157	5.28725e-91	de_diff_cell	FABP3
4.00461e-95	1.80906	0.129	0.045	1.02967e-90	de_diff_cell	ZFR2
4.90756e-95	1.08877	0.439	0.335	1.26183e-90	de_diff_cell	VIL1
5.34276e-95	2.26836	0.098	0.035	1.37373e-90	de_diff_cell	COL1A1
5.56877e-95	1.81983	0.146	0.059	1.43184e-90	de_diff_cell	ACTA1
7.01491e-95	1.27465	0.302	0.189	1.80367e-90	de_diff_cell	GAGE13
8.01536e-95	2.06876	0.138	0.05	2.06091e-90	de_diff_cell	GCNT1
8.63222e-95	3.25082	0.083	0.017	2.21952e-90	de_diff_cell	CCDC64B
1.25807e-94	1.60021	0.26	0.128	3.23474e-90	de_diff_cell	TUBA1A
1.50341e-94	1.50178	0.494	0.422	3.86558e-90	de_diff_cell	HSPA6
2.05521e-94	1.026	0.338	0.214	5.28436e-90	de_diff_cell	MAGEA12
4.07565e-94	1.76523	0.173	0.076	1.04793e-89	de_diff_cell	EGR2
1.00366e-93	2.32734	0.11	0.033	2.5806e-89	de_diff_cell	ARHGAP8
1.07723e-93	1.93929	0.136	0.05	2.76976e-89	de_diff_cell	TPTEP1
1.61836e-93	1.27822	0.357	0.247	4.16114e-89	de_diff_cell	MT1F
1.63999e-93	2.15159	0.163	0.071	4.21675e-89	de_diff_cell	FSTL3
1.87918e-93	1.91198	0.116	0.038	4.83175e-89	de_diff_cell	MYO1A
3.32564e-93	2.17866	0.126	0.044	8.55087e-89	de_diff_cell	CXCL6
3.63519e-93	2.98732	0.107	0.032	9.34681e-89	de_diff_cell	ANKRD1
4.05954e-93	1.90044	0.162	0.069	1.04379e-88	de_diff_cell	BIK
5.68318e-93	0.460056	0.819	0.86	1.46126e-88	de_diff_cell	SSR2
5.86219e-93	1.27804	0.204	0.094	1.50729e-88	de_diff_cell	PGF
6.93413e-93	0.354017	0.944	0.973	1.7829e-88	de_diff_cell	RPSA
7.16018e-93	0.310075	0.911	0.931	1.84102e-88	de_diff_cell	HNRNPA1
7.20166e-93	1.21536	0.348	0.231	1.85169e-88	de_diff_cell	IGF2BP3
1.09123e-92	1.15291	0.255	0.138	2.80576e-88	de_diff_cell	ISYNA1
1.14262e-92	1.06326	0.517	0.44	2.93792e-88	de_diff_cell	MVP
1.76177e-92	1.68687	0.183	0.086	4.52987e-88	de_diff_cell	MMP1
2.01887e-92	0.143313	0.354	0.573	5.19092e-88	de_diff_cell	CFI
4.22919e-92	0.811714	0.605	0.565	1.08741e-87	de_diff_cell	AK1
4.24911e-92	0.283727	0.911	0.936	1.09253e-87	de_diff_cell	SUMO2
5.15979e-92	1.38799	0.285	0.164	1.32668e-87	de_diff_cell	MYLIP
8.91181e-92	1.91429	0.257	0.134	2.29141e-87	de_diff_cell	CXCL1
3.44127e-91	1.5571	0.202	0.099	8.84819e-87	de_diff_cell	TNFRSF11B
3.9966e-91	1.73217	0.223	0.116	1.02761e-86	de_diff_cell	FRMD4A
1.46647e-90	0.591604	0.748	0.752	3.77059e-86	de_diff_cell	DYNLT1
3.651e-90	1.52558	0.279	0.162	9.38746e-86	de_diff_cell	ARMCX3
5.17714e-90	2.27612	0.108	0.034	1.33115e-85	de_diff_cell	SLC7A10
7.5045e-90	1.93095	0.118	0.04	1.92956e-85	de_diff_cell	CTSE
1.82848e-89	1.32458	0.638	0.543	4.70139e-85	de_diff_cell	SPINK1
4.10824e-89	2.14936	0.099	0.029	1.05631e-84	de_diff_cell	FGF11
5.86515e-89	0.593682	0.942	0.98	1.50805e-84	de_diff_cell	HSP90AA1
7.40915e-89	1.63243	0.282	0.175	1.90504e-84	de_diff_cell	S100A1
9.14582e-89	1.89592	0.145	0.059	2.35157e-84	de_diff_cell	PTPRH
1.02285e-88	0.771898	0.53	0.447	2.62994e-84	de_diff_cell	MAPRE1
1.14089e-88	2.19977	0.143	0.057	2.93346e-84	de_diff_cell	PLA2G2A
1.36887e-88	1.49527	0.15	0.061	3.51965e-84	de_diff_cell	DBH
2.63085e-88	0.744874	0.649	0.644	6.76444e-84	de_diff_cell	CHMP5
2.80707e-88	1.94552	0.132	0.05	7.21755e-84	de_diff_cell	CLIP2
7.2169e-88	1.30811	0.158	0.067	1.85561e-83	de_diff_cell	DLK2
1.16699e-87	0.665285	0.705	0.738	3.00055e-83	de_diff_cell	GABARAPL2
3.18127e-87	1.11419	0.417	0.321	8.17968e-83	de_diff_cell	CNN2
4.63181e-87	0.807461	0.615	0.601	1.19093e-82	de_diff_cell	MRPL28
5.46424e-87	1.26652	0.177	0.081	1.40497e-82	de_diff_cell	RP11-834C11.4
7.73493e-87	2.05481	0.232	0.126	1.9888e-82	de_diff_cell	SNCG
9.43168e-87	0.320326	0.954	0.976	2.42507e-82	de_diff_cell	GNB2L1
1.10784e-86	2.52487	0.105	0.033	2.84847e-82	de_diff_cell	HLA-G
4.30496e-86	0.470092	0.796	0.837	1.10689e-81	de_diff_cell	RBX1
8.1177e-86	0.385114	0.821	0.851	2.08722e-81	de_diff_cell	RBM8A
9.18348e-86	1.44221	0.255	0.141	2.36126e-81	de_diff_cell	BEX4
1.72096e-85	2.80361	0.079	0.018	4.42494e-81	de_diff_cell	CDH17
2.65989e-85	3.27736	0.066	0.012	6.83912e-81	de_diff_cell	LINC01589
2.89895e-85	2.27483	0.106	0.035	7.45379e-81	de_diff_cell	MCCD1
3.20899e-85	0.290245	0.959	0.978	8.25096e-81	de_diff_cell	ATP5J2
4.32276e-85	1.41187	0.143	0.058	1.11147e-80	de_diff_cell	FMR1NB
7.105e-85	2.35098	0.112	0.038	1.82684e-80	de_diff_cell	IL13RA2
8.47105e-85	0.885773	0.181	0.084	2.17808e-80	de_diff_cell	GAL
1.10509e-84	1.14616	0.205	0.103	2.8414e-80	de_diff_cell	IGF2BP1
1.39066e-84	0.697773	0.258	0.144	3.57568e-80	de_diff_cell	KHDC1L
1.66356e-84	0.548842	0.751	0.766	4.27735e-80	de_diff_cell	GTF3C6
3.18924e-84	1.15947	0.588	0.571	8.20019e-80	de_diff_cell	WSB1
3.64408e-84	0.496997	0.808	0.828	9.36966e-80	de_diff_cell	APRT
1.29274e-83	1.76577	0.164	0.073	3.3239e-79	de_diff_cell	TSPAN15
1.3194e-83	1.15662	0.327	0.209	3.39245e-79	de_diff_cell	MUC13
2.46667e-83	2.57363	0.12	0.044	6.34229e-79	de_diff_cell	LGI4
3.12841e-83	1.86909	0.125	0.047	8.04376e-79	de_diff_cell	SLC22A17
3.73565e-83	0.343216	0.16	0.207	9.6051e-79	de_diff_cell	CCL4
4.93809e-83	1.29352	0.476	0.397	1.26968e-78	de_diff_cell	CLDN4
5.11115e-83	1.43476	0.314	0.207	1.31418e-78	de_diff_cell	NRP1
7.11951e-83	1.22483	0.16	0.07	1.83057e-78	de_diff_cell	HOXA7
8.55678e-83	0.687809	0.611	0.569	2.20012e-78	de_diff_cell	RNPS1
1.60067e-82	2.51506	0.155	0.069	4.11563e-78	de_diff_cell	PI3
2.80643e-82	2.76998	0.075	0.017	7.21588e-78	de_diff_cell	CREB3L1
2.83489e-82	0.603458	0.803	0.801	7.28906e-78	de_diff_cell	CYSTM1
3.05042e-82	1.81549	0.12	0.044	7.84323e-78	de_diff_cell	MXRA8
3.48266e-82	1.90819	0.228	0.126	8.9546e-78	de_diff_cell	CTD-3252C9.4
4.68241e-82	1.57237	0.147	0.062	1.20394e-77	de_diff_cell	PEG3
5.07749e-82	1.9065	0.132	0.052	1.30552e-77	de_diff_cell	PTN
9.7496e-82	1.1998	0.164	0.073	2.50682e-77	de_diff_cell	FOXJ1
1.03547e-81	1.89481	0.138	0.054	2.6624e-77	de_diff_cell	EFEMP1
1.7392e-81	1.33506	0.268	0.164	4.47183e-77	de_diff_cell	KCNK9
2.63863e-81	0.556462	0.738	0.786	6.78443e-77	de_diff_cell	C7orf73
2.90253e-81	1.4783	0.181	0.088	7.46299e-77	de_diff_cell	FLRT3
4.35769e-81	1.23207	0.292	0.183	1.12045e-76	de_diff_cell	WDR54
5.83238e-81	0.542209	0.751	0.795	1.49962e-76	de_diff_cell	AP2M1
7.38748e-81	2.91888	0.084	0.023	1.89947e-76	de_diff_cell	MUC1
1.53672e-80	1.41983	0.13	0.051	3.95121e-76	de_diff_cell	DLK1
1.78377e-80	0.549898	0.767	0.801	4.58643e-76	de_diff_cell	PRR13
2.68538e-80	0.870632	0.092	0.112	6.90464e-76	de_diff_cell	AIF1
2.99584e-80	2.40146	0.083	0.022	7.70289e-76	de_diff_cell	RP11-66B24.2
6.53126e-80	0.30337	0.242	0.445	1.67932e-75	de_diff_cell	SNRPN
9.21841e-80	1.27126	0.206	0.108	2.37024e-75	de_diff_cell	MAPK13
1.38993e-79	2.18595	0.098	0.031	3.57378e-75	de_diff_cell	ZNF556
1.59553e-79	1.30537	0.31	0.204	4.10243e-75	de_diff_cell	SMIM24
2.32603e-79	1.95565	0.193	0.102	5.98069e-75	de_diff_cell	RP11-670E13.6
1.13044e-78	1.4926	0.196	0.092	2.90658e-74	de_diff_cell	APOBEC3C
3.19632e-78	0.532033	0.781	0.831	8.21839e-74	de_diff_cell	OSTC
4.58819e-78	2.04769	0.11	0.039	1.17972e-73	de_diff_cell	KIF5C
9.0581e-78	1.53484	0.167	0.066	2.32902e-73	de_diff_cell	MAP1B
9.24871e-78	1.8931	0.105	0.036	2.37803e-73	de_diff_cell	CALN1
9.83864e-78	2.00679	0.013	0.007	2.52971e-73	de_diff_cell	MS4A6A
3.15419e-77	0.963784	0.408	0.307	8.11004e-73	de_diff_cell	TMED3
3.4291e-77	1.77359	0.118	0.044	8.81689e-73	de_diff_cell	FAM159A
6.16093e-77	1.19303	0.488	0.423	1.5841e-72	de_diff_cell	SERPINH1
6.40188e-77	1.55367	0.14	0.059	1.64605e-72	de_diff_cell	POMC
8.94053e-77	0.198318	0.979	0.986	2.29879e-72	de_diff_cell	UBA52
1.23132e-76	2.00343	0.106	0.037	3.16598e-72	de_diff_cell	GABBR1
3.85124e-76	0.746066	0.647	0.669	9.9023e-72	de_diff_cell	COMMD3
7.78414e-76	1.95151	0.191	0.1	2.00146e-71	de_diff_cell	GOLGA8A
1.14415e-75	2.6326	0.089	0.027	2.94184e-71	de_diff_cell	KLK1
2.33824e-75	0.791964	0.622	0.615	6.01209e-71	de_diff_cell	TRAPPC1
2.47707e-75	1.50389	0.296	0.199	6.36906e-71	de_diff_cell	SPAG4
2.85591e-75	1.48655	0.366	0.27	7.34313e-71	de_diff_cell	HMOX1
2.99841e-75	1.52816	0.144	0.063	7.7095e-71	de_diff_cell	OOEP
3.12346e-75	1.77758	0.114	0.043	8.03103e-71	de_diff_cell	KLHL35
3.25894e-75	1.46929	0.206	0.112	8.37939e-71	de_diff_cell	PNMA1
3.66968e-75	1.44458	0.206	0.112	9.43547e-71	de_diff_cell	ARMCX1
4.21561e-75	1.30912	0.196	0.103	1.08392e-70	de_diff_cell	CLEC2L
4.74329e-75	1.29377	0.142	0.061	1.2196e-70	de_diff_cell	HOXC10
5.67221e-75	1.42303	0.388	0.3	1.45844e-70	de_diff_cell	RIT1
7.64263e-75	1.34538	0.441	0.366	1.96507e-70	de_diff_cell	KRAS
1.46447e-74	1.02894	0.433	0.347	3.76545e-70	de_diff_cell	FLYWCH2
2.1343e-74	1.7796	0.101	0.035	5.48772e-70	de_diff_cell	MAGEA9
4.87754e-74	2.81372	0.077	0.02	1.25411e-69	de_diff_cell	AL132709.8
4.94097e-74	0.275068	0.381	0.558	1.27042e-69	de_diff_cell	CYP17A1
6.97446e-74	0.413708	0.815	0.854	1.79327e-69	de_diff_cell	SNU13
7.86867e-74	0.61014	0.903	0.954	2.02319e-69	de_diff_cell	KRT8
8.38042e-74	1.54262	0.115	0.044	2.15477e-69	de_diff_cell	HOXD1
8.48755e-74	2.15335	0.107	0.037	2.18232e-69	de_diff_cell	EDN1
8.65729e-74	0.522041	0.736	0.77	2.22596e-69	de_diff_cell	KDELR1
1.15491e-73	2.7189	0.074	0.019	2.96952e-69	de_diff_cell	RP11-383J24.1
1.19281e-73	2.53429	0.09	0.027	3.06696e-69	de_diff_cell	PMEPA1
1.38624e-73	1.25981	0.274	0.171	3.5643e-69	de_diff_cell	TGFBR3L
1.74165e-73	1.54931	0.173	0.086	4.47812e-69	de_diff_cell	SMARCD3
5.60154e-73	1.6333	0.185	0.098	1.44027e-68	de_diff_cell	C19orf81
7.04577e-73	0.853552	0.14	0.061	1.81161e-68	de_diff_cell	PYY
7.15312e-73	0.351366	0.947	0.974	1.83921e-68	de_diff_cell	USMG5
9.20457e-73	1.0518	0.247	0.145	2.36668e-68	de_diff_cell	DBN1
1.3227e-72	0.843286	0.57	0.481	3.40093e-68	de_diff_cell	SRI
1.95216e-72	0.671408	0.544	0.444	5.01939e-68	de_diff_cell	MAGEA3
2.14051e-72	0.981842	0.612	0.598	5.50368e-68	de_diff_cell	PPP1R15A
6.87933e-72	1.4339	0.129	0.054	1.76881e-67	de_diff_cell	PASD1
1.15358e-71	1.74189	0.132	0.056	2.96609e-67	de_diff_cell	TPBG
2.43305e-71	2.06721	0.121	0.05	6.25587e-67	de_diff_cell	RRAD
3.80086e-71	0.384528	0.803	0.826	9.77276e-67	de_diff_cell	BANF1
4.33254e-71	1.62899	0.16	0.076	1.11398e-66	de_diff_cell	PLAGL1
4.34875e-71	0.741569	0.45	0.356	1.11815e-66	de_diff_cell	BZW2
6.71192e-71	1.28068	0.459	0.391	1.72577e-66	de_diff_cell	ISG20
7.26367e-71	0.322929	0.883	0.887	1.86764e-66	de_diff_cell	TRMT112
9.37157e-71	1.12527	0.414	0.331	2.40962e-66	de_diff_cell	IGF2BP2
1.17991e-70	2.11667	0.121	0.05	3.03377e-66	de_diff_cell	HBA1
1.32659e-70	1.29023	0.22	0.126	3.41092e-66	de_diff_cell	XX-CR54.1
1.50521e-70	2.13666	0.108	0.038	3.87019e-66	de_diff_cell	KLF7
2.01286e-70	1.87309	0.105	0.039	5.17546e-66	de_diff_cell	SPTSSB
2.60802e-70	1.26812	0.183	0.095	6.70574e-66	de_diff_cell	HNF1B
5.60018e-70	0.54885	0.816	0.888	1.43992e-65	de_diff_cell	RAC1
5.70884e-70	1.48037	0.12	0.049	1.46786e-65	de_diff_cell	H2BFWT
8.82512e-70	0.227256	0.953	0.977	2.26911e-65	de_diff_cell	COX4I1
9.09088e-70	2.31902	0.107	0.04	2.33745e-65	de_diff_cell	NAALADL1
1.50347e-69	1.24398	0.237	0.143	3.86571e-65	de_diff_cell	DUSP9
1.93398e-69	0.32132	0.861	0.889	4.97265e-65	de_diff_cell	POLR2K
2.91641e-69	1.10476	0.296	0.191	7.49868e-65	de_diff_cell	RBP1
3.576e-69	1.4364	0.162	0.074	9.19462e-65	de_diff_cell	TPPP3
3.71838e-69	2.06637	0.092	0.031	9.56069e-65	de_diff_cell	AATK
5.89274e-69	0.220495	0.349	0.524	1.51514e-64	de_diff_cell	PLS3
8.33991e-69	1.81252	0.085	0.027	2.14436e-64	de_diff_cell	RAB3D
8.64059e-69	1.36264	0.258	0.163	2.22167e-64	de_diff_cell	C14orf105
8.92151e-69	0.842207	0.492	0.421	2.2939e-64	de_diff_cell	SFT2D1
1.51928e-68	0.573932	0.691	0.698	3.90638e-64	de_diff_cell	EIF3D
1.72314e-68	0.498111	0.72	0.724	4.43053e-64	de_diff_cell	SSB
1.77161e-68	1.34359	0.269	0.175	4.55517e-64	de_diff_cell	SRF
1.85104e-68	1.93133	0.079	0.024	4.75939e-64	de_diff_cell	CCL26
2.50337e-68	0.384455	0.823	0.879	6.43666e-64	de_diff_cell	PSMB5
2.82749e-68	1.43	0.245	0.155	7.27004e-64	de_diff_cell	AC093673.5
3.99569e-68	1.58807	0.184	0.092	1.02737e-63	de_diff_cell	IFITM1
4.84919e-68	0.976404	0.303	0.203	1.24682e-63	de_diff_cell	TEAD2
5.498e-68	0.26001	0.964	0.975	1.41365e-63	de_diff_cell	RPS10
7.18007e-68	1.17055	0.371	0.283	1.84614e-63	de_diff_cell	MIDN
8.19025e-68	1.58806	0.134	0.06	2.10588e-63	de_diff_cell	MUC12
9.06816e-68	1.61842	0.117	0.048	2.33161e-63	de_diff_cell	RASGEF1A
9.43569e-68	1.14029	0.255	0.145	2.4261e-63	de_diff_cell	PMAIP1
9.47479e-68	0.911667	0.256	0.156	2.43616e-63	de_diff_cell	LAMB1
1.24274e-67	1.56707	0.122	0.051	3.19534e-63	de_diff_cell	FOLR1
1.24361e-67	2.63569	0.066	0.016	3.19756e-63	de_diff_cell	FAM131C
1.24987e-67	1.18982	0.573	0.508	3.21367e-63	de_diff_cell	TM4SF1
1.31603e-67	0.893331	0.395	0.307	3.38378e-63	de_diff_cell	CNOT10
1.5853e-67	0.864508	0.173	0.086	4.07613e-63	de_diff_cell	HMGA2
2.1384e-67	1.63007	0.37	0.236	5.49825e-63	de_diff_cell	RGS2
5.06665e-67	0.588954	0.615	0.568	1.30274e-62	de_diff_cell	IMPDH2
5.4042e-67	1.74094	0.099	0.036	1.38953e-62	de_diff_cell	ATP8A2
8.74498e-67	2.15207	0.097	0.035	2.24851e-62	de_diff_cell	VSIG2
1.14808e-66	1.83816	0.105	0.038	2.95194e-62	de_diff_cell	RIMKLB
1.16171e-66	0.186017	0.096	0.155	2.98698e-62	de_diff_cell	ARHGDIB
1.92368e-66	0.379889	0.803	0.834	4.94618e-62	de_diff_cell	CNBP
2.00185e-66	1.749	0.266	0.173	5.14715e-62	de_diff_cell	HES4
2.11691e-66	2.47806	0.085	0.028	5.44299e-62	de_diff_cell	SMIM22
2.69221e-66	1.82123	0.278	0.191	6.92222e-62	de_diff_cell	CD7
3.12506e-66	0.298538	0.895	0.937	8.03515e-62	de_diff_cell	NEDD8
5.51347e-66	0.527729	0.75	0.798	1.41762e-61	de_diff_cell	ARF4
5.8581e-66	2.42516	0.091	0.032	1.50623e-61	de_diff_cell	ITGA3
6.36413e-66	1.3497	0.276	0.185	1.63635e-61	de_diff_cell	PRKAR1B
6.75452e-66	1.70219	0.206	0.12	1.73672e-61	de_diff_cell	CRYAB
8.43182e-66	0.330248	0.875	0.897	2.16799e-61	de_diff_cell	EEF1B2
1.1958e-65	0.457032	0.784	0.838	3.07465e-61	de_diff_cell	UBE2D3
1.32388e-65	1.58942	0.131	0.059	3.40397e-61	de_diff_cell	XAGE5
1.36795e-65	2.16111	0.081	0.026	3.51728e-61	de_diff_cell	FOSL1
1.82158e-65	1.04521	0.244	0.149	4.68364e-61	de_diff_cell	OBSL1
1.86077e-65	1.92442	0.106	0.041	4.78442e-61	de_diff_cell	SCRN1
2.19974e-65	0.5966	0.653	0.63	5.65598e-61	de_diff_cell	RSL1D1
2.4485e-65	1.52584	0.202	0.118	6.29559e-61	de_diff_cell	EPS8L3
2.7007e-65	1.47252	0.159	0.081	6.94404e-61	de_diff_cell	MMP11
3.35153e-65	1.97219	0.072	0.02	8.61745e-61	de_diff_cell	TSPY10
5.0138e-65	3.86199	0.058	0.013	1.28915e-60	de_diff_cell	NPPB
5.05436e-65	0.356171	0.853	0.905	1.29958e-60	de_diff_cell	DAD1
8.27813e-65	2.08791	0.036	0.014	2.12847e-60	de_diff_cell	LUM
1.17701e-64	1.76732	0.095	0.035	3.02634e-60	de_diff_cell	SERHL2
1.25369e-64	1.867	0.1	0.037	3.22348e-60	de_diff_cell	HGF
1.29326e-64	1.08189	0.598	0.59	3.32523e-60	de_diff_cell	FUNDC2
1.84707e-64	0.571476	0.725	0.769	4.74917e-60	de_diff_cell	RSL24D1
1.85999e-64	2.02662	0.104	0.041	4.7824e-60	de_diff_cell	RP11-532F12.5
2.94311e-64	2.12602	0.071	0.02	7.56732e-60	de_diff_cell	RP11-736N17.11
3.27762e-64	0.743351	0.596	0.578	8.42741e-60	de_diff_cell	ACTR3
3.84305e-64	1.15468	0.281	0.189	9.88124e-60	de_diff_cell	CLASP2
4.36384e-64	1.5213	0.109	0.044	1.12203e-59	de_diff_cell	ITIH5
7.71959e-64	2.4053	0.078	0.025	1.98486e-59	de_diff_cell	CTD-2034I4.2
9.13017e-64	1.93884	0.123	0.055	2.34755e-59	de_diff_cell	NEBL
1.69221e-63	0.314885	0.635	0.595	4.35102e-59	de_diff_cell	HMGA1
2.01041e-63	1.76634	0.101	0.039	5.16916e-59	de_diff_cell	HOXD-AS2
2.19223e-63	1.06836	0.392	0.307	5.63667e-59	de_diff_cell	PDCD4
3.29459e-63	0.152313	0.195	0.276	8.47104e-59	de_diff_cell	CXCR4
3.71189e-63	1.30047	0.171	0.09	9.54402e-59	de_diff_cell	VCX3B
3.8086e-63	1.37257	0.157	0.08	9.79268e-59	de_diff_cell	DDR1
4.63946e-63	0.271371	0.826	0.851	1.1929e-58	de_diff_cell	SNRPB
5.5713e-63	2.4204	0.068	0.019	1.43249e-58	de_diff_cell	ART5
8.33198e-63	1.19891	0.301	0.198	2.14232e-58	de_diff_cell	CRIP2
1.18794e-62	2.55575	0.117	0.051	3.05443e-58	de_diff_cell	FXYD3
2.42206e-62	2.19676	0.099	0.039	6.22761e-58	de_diff_cell	EFNA5
2.60757e-62	1.9583	0.087	0.031	6.70459e-58	de_diff_cell	LYPD6B
3.32599e-62	1.99145	0.1	0.039	8.55179e-58	de_diff_cell	AC018890.6
3.51549e-62	1.74038	0.098	0.038	9.03903e-58	de_diff_cell	AF186192.6
3.52709e-62	1.16475	0.197	0.112	9.06885e-58	de_diff_cell	TRIM71
5.12718e-62	1.26825	0.134	0.062	1.3183e-57	de_diff_cell	NLRP2
6.26728e-62	1.40241	0.158	0.081	1.61144e-57	de_diff_cell	OSBPL10
8.75998e-62	1.74609	0.138	0.066	2.25237e-57	de_diff_cell	TMEM159
8.86475e-62	1.00791	0.19	0.106	2.2793e-57	de_diff_cell	PLEKHB1
9.02907e-62	1.94598	0.121	0.054	2.32156e-57	de_diff_cell	NOVA1
9.33379e-62	0.543896	0.728	0.773	2.3999e-57	de_diff_cell	TOMM22
9.95742e-62	1.70515	0.1	0.039	2.56025e-57	de_diff_cell	CCDC8
1.02966e-61	1.83381	0.116	0.05	2.64745e-57	de_diff_cell	STC2
1.32337e-61	0.611052	0.625	0.614	3.40264e-57	de_diff_cell	MRPS35
1.58062e-61	2.16054	0.092	0.034	4.0641e-57	de_diff_cell	ARL14
1.90819e-61	1.14464	0.216	0.128	4.90633e-57	de_diff_cell	NRSN2
2.38898e-61	1.68926	0.123	0.056	6.14255e-57	de_diff_cell	CCR10
2.72083e-61	1.7799	0.194	0.107	6.99579e-57	de_diff_cell	SLC16A3
3.01502e-61	0.7291	0.529	0.48	7.75223e-57	de_diff_cell	GTPBP4
3.08724e-61	0.464113	0.744	0.765	7.93791e-57	de_diff_cell	NDUFB6
4.54428e-61	1.42982	0.303	0.221	1.16843e-56	de_diff_cell	NOL3
5.74999e-61	0.556431	0.665	0.649	1.47844e-56	de_diff_cell	UBE2I
8.83922e-61	2.36348	0.071	0.021	2.27274e-56	de_diff_cell	ANXA3
9.76214e-61	3.02524	0.062	0.016	2.51004e-56	de_diff_cell	HS3ST1
1.16583e-60	1.32598	0.015	0.019	2.99757e-56	de_diff_cell	GPR183
1.30825e-60	0.827457	0.414	0.31	3.36377e-56	de_diff_cell	ITM2C
1.3094e-60	1.49869	0.138	0.067	3.36673e-56	de_diff_cell	MAGEA9B
1.337e-60	0.419997	0.815	0.868	3.4377e-56	de_diff_cell	TMEM230
2.42007e-60	2.31802	0.08	0.027	6.22249e-56	de_diff_cell	AGR3
2.56037e-60	1.48021	0.211	0.12	6.58323e-56	de_diff_cell	TNFAIP2
4.05139e-60	0.225856	0.963	0.985	1.04169e-55	de_diff_cell	HSPE1
4.17769e-60	1.25279	0.278	0.192	1.07417e-55	de_diff_cell	DOK4
5.10148e-60	1.25232	0.294	0.208	1.31169e-55	de_diff_cell	STX3
6.03521e-60	1.09404	0.162	0.079	1.55177e-55	de_diff_cell	CTBP2
8.21346e-60	0.87773	0.522	0.49	2.11184e-55	de_diff_cell	YME1L1
9.79977e-60	1.44297	0.102	0.041	2.51972e-55	de_diff_cell	LUZP4
1.64809e-59	1.41374	0.142	0.07	4.23757e-55	de_diff_cell	ACHE
3.8678e-59	1.74754	0.09	0.034	9.94489e-55	de_diff_cell	RSPO4
4.54729e-59	2.47897	0.079	0.021	1.1692e-54	de_diff_cell	KCNK6
5.24182e-59	1.79547	0.115	0.051	1.34778e-54	de_diff_cell	ELFN1-AS1
5.72795e-59	1.90762	0.147	0.076	1.47277e-54	de_diff_cell	HSF4
9.57843e-59	1.53702	0.169	0.094	2.46281e-54	de_diff_cell	ST6GALNAC4
1.04828e-58	1.44332	0.307	0.224	2.69534e-54	de_diff_cell	TMEM45A
1.06732e-58	1.65534	0.139	0.069	2.7443e-54	de_diff_cell	DUSP18
1.66143e-58	0.557957	0.74	0.821	4.27187e-54	de_diff_cell	RBM39
2.39518e-58	0.272628	0.889	0.904	6.15848e-54	de_diff_cell	ENY2
2.93074e-58	2.47041	0.067	0.02	7.53553e-54	de_diff_cell	CTD-3193K9.4
3.39015e-58	1.64609	0.471	0.354	8.71675e-54	de_diff_cell	CYBA
5.58888e-58	1.8954	0.077	0.026	1.43701e-53	de_diff_cell	LOXL1-AS1
6.92906e-58	2.15311	0.092	0.035	1.7816e-53	de_diff_cell	ITPR3
7.99648e-58	0.875978	0.548	0.501	2.05606e-53	de_diff_cell	WBP5
8.30952e-58	0.168919	0.644	0.572	2.13654e-53	de_diff_cell	TUBA1C
1.12746e-57	1.42234	0.121	0.055	2.89893e-53	de_diff_cell	LRRC73
1.47373e-57	0.50176	0.716	0.766	3.78927e-53	de_diff_cell	RNF7
1.65459e-57	0.378902	0.812	0.85	4.25429e-53	de_diff_cell	C11orf31
1.83059e-57	0.517229	0.728	0.794	4.70682e-53	de_diff_cell	PAPOLA
1.84215e-57	0.591797	0.695	0.74	4.73655e-53	de_diff_cell	PPP4C
1.86178e-57	0.138581	0.371	0.527	4.78701e-53	de_diff_cell	LRG1
2.4841e-57	0.842181	0.605	0.615	6.38712e-53	de_diff_cell	SUMF2
2.88994e-57	0.108542	0.151	0.259	7.43063e-53	de_diff_cell	APOL1
5.62414e-57	1.42532	0.163	0.088	1.44608e-52	de_diff_cell	DCDC2
8.71446e-57	2.16605	0.091	0.032	2.24066e-52	de_diff_cell	CCDC80
9.94724e-57	1.61569	0.095	0.037	2.55764e-52	de_diff_cell	FBLN2
1.05101e-56	2.28383	0.071	0.023	2.70235e-52	de_diff_cell	LINC01133
1.82153e-56	0.706694	0.651	0.682	4.68351e-52	de_diff_cell	PPIC
2.1965e-56	1.59747	0.012	0.012	5.64765e-52	de_diff_cell	IGHG3
2.40596e-56	0.770592	0.592	0.601	6.18622e-52	de_diff_cell	PPP1R11
2.57201e-56	0.45128	0.764	0.803	6.61314e-52	de_diff_cell	WDR83OS
2.71508e-56	1.09775	0.248	0.163	6.98102e-52	de_diff_cell	DNAL4
3.01094e-56	0.959699	0.536	0.503	7.74172e-52	de_diff_cell	TRA2A
3.66522e-56	0.853421	0.456	0.382	9.42402e-52	de_diff_cell	MYO6
3.74622e-56	2.03984	0.071	0.022	9.63227e-52	de_diff_cell	CHGB
6.42124e-56	0.483228	0.779	0.846	1.65103e-51	de_diff_cell	SELK
6.88339e-56	2.2213	0.073	0.023	1.76986e-51	de_diff_cell	ZNF880
7.57884e-56	0.771624	0.569	0.543	1.94867e-51	de_diff_cell	GSTM3
8.88369e-56	1.8999	0.082	0.03	2.28417e-51	de_diff_cell	HRAT92
9.088e-56	0.388131	0.806	0.844	2.33671e-51	de_diff_cell	SF3B5
1.3819e-55	1.5024	0.105	0.045	3.55315e-51	de_diff_cell	GPHA2
1.4515e-55	0.713412	0.69	0.724	3.73209e-51	de_diff_cell	TSPO
1.81989e-55	1.82162	0.089	0.034	4.67931e-51	de_diff_cell	EPS8L1
1.97315e-55	1.11366	0.71	0.768	5.07337e-51	de_diff_cell	HERPUD1
2.06737e-55	0.458376	0.774	0.898	5.31563e-51	de_diff_cell	FGG
2.6699e-55	0.521358	0.689	0.69	6.86484e-51	de_diff_cell	EIF3M
2.87122e-55	0.494649	0.726	0.757	7.38249e-51	de_diff_cell	UFC1
3.62001e-55	2.08023	0.074	0.024	9.30777e-51	de_diff_cell	HOXD8
4.77873e-55	1.0787	0.285	0.189	1.22871e-50	de_diff_cell	IQGAP1
5.69742e-55	2.06555	0.092	0.038	1.46492e-50	de_diff_cell	KCNC2
8.20848e-55	1.62102	0.128	0.063	2.11056e-50	de_diff_cell	TMEM74B
9.91482e-55	1.79621	0.127	0.061	2.5493e-50	de_diff_cell	MX2
1.48819e-54	0.366286	0.794	0.828	3.82644e-50	de_diff_cell	ARF1
1.52469e-54	1.70503	0.119	0.057	3.92028e-50	de_diff_cell	CITF22-92A6.1
1.8191e-54	1.06837	0.342	0.263	4.67728e-50	de_diff_cell	MFSD10
1.91518e-54	1.36034	0.099	0.042	4.92432e-50	de_diff_cell	SCG3
3.6373e-54	1.08824	0.23	0.146	9.35222e-50	de_diff_cell	PLK2
3.65453e-54	0.630152	0.582	0.543	9.39653e-50	de_diff_cell	DCAF13
3.66313e-54	1.59874	0.096	0.04	9.41863e-50	de_diff_cell	RP11-110A12.2
4.70025e-54	1.26868	0.215	0.135	1.20853e-49	de_diff_cell	SLC29A4
5.83543e-54	0.288841	0.934	0.954	1.50041e-49	de_diff_cell	UQCRH
6.19769e-54	1.47779	0.088	0.035	1.59355e-49	de_diff_cell	CTD-3080P12.3
7.16783e-54	1.45802	0.089	0.035	1.84299e-49	de_diff_cell	OLFM1
1.34978e-53	1.70263	0.115	0.054	3.47055e-49	de_diff_cell	TLDC1
1.35435e-53	0.300936	0.214	0.35	3.4823e-49	de_diff_cell	EIF1AY
1.94561e-53	0.773309	0.563	0.568	5.00255e-49	de_diff_cell	POLR2C
2.27328e-53	0.96931	0.467	0.417	5.84506e-49	de_diff_cell	FAM127B
4.49168e-53	2.1007	0.08	0.029	1.1549e-48	de_diff_cell	LGALS14
5.01423e-53	0.321094	0.874	0.923	1.28926e-48	de_diff_cell	SLIRP
5.04115e-53	1.32376	0.191	0.113	1.29618e-48	de_diff_cell	ICA1
8.87373e-53	1.95976	0.088	0.035	2.28161e-48	de_diff_cell	TEX19
9.13479e-53	1.92856	0.102	0.044	2.34874e-48	de_diff_cell	SLC6A6
9.65286e-53	1.51637	0.107	0.047	2.48194e-48	de_diff_cell	CERCAM
1.10093e-52	1.15217	0.127	0.062	2.83072e-48	de_diff_cell	SPAG6
2.00667e-52	1.86858	0.076	0.027	5.15956e-48	de_diff_cell	DLL3
2.04091e-52	0.381701	0.8	0.843	5.24758e-48	de_diff_cell	ARPC2
2.35693e-52	2.04039	0.1	0.044	6.06013e-48	de_diff_cell	CIDEC
2.41416e-52	1.8532	0.083	0.032	6.20729e-48	de_diff_cell	EBF4
4.13562e-52	1.43706	0.102	0.045	1.06335e-47	de_diff_cell	SLC30A8
5.33837e-52	1.83382	0.078	0.029	1.3726e-47	de_diff_cell	EEF1A2
6.34467e-52	2.6845	0.047	0.01	1.63134e-47	de_diff_cell	C11orf85
6.371e-52	1.7671	0.103	0.046	1.63811e-47	de_diff_cell	RGS17
6.92414e-52	1.75662	0.268	0.179	1.78034e-47	de_diff_cell	LGALS3
9.8714e-52	1.18019	0.016	0.011	2.53813e-47	de_diff_cell	MS4A4A
1.12966e-51	1.44916	0.155	0.087	2.90457e-47	de_diff_cell	MAEL
1.23997e-51	0.72538	0.593	0.588	3.18822e-47	de_diff_cell	ESF1
2.00561e-51	0.355498	0.577	0.464	5.15682e-47	de_diff_cell	LGALS3BP
2.92879e-51	1.09185	0.334	0.261	7.5305e-47	de_diff_cell	IER5
2.95488e-51	2.22875	0.071	0.025	7.59758e-47	de_diff_cell	C6orf141
3.22979e-51	1.83639	0.154	0.086	8.30443e-47	de_diff_cell	ZNF165
5.79805e-51	0.830506	0.463	0.403	1.49079e-46	de_diff_cell	HDDC2
7.28974e-51	1.40366	0.368	0.306	1.87434e-46	de_diff_cell	MAFF
8.01513e-51	1.23277	0.163	0.089	2.06085e-46	de_diff_cell	PAM
9.16451e-51	2.00946	0.077	0.029	2.35638e-46	de_diff_cell	MAP9
9.38598e-51	1.56264	0.117	0.057	2.41332e-46	de_diff_cell	PRR26
9.67115e-51	1.2957	0.194	0.12	2.48665e-46	de_diff_cell	NOL4L
1.02122e-50	1.80654	0.183	0.094	2.62577e-46	de_diff_cell	PTRF
1.04228e-50	1.14664	0.263	0.185	2.67992e-46	de_diff_cell	KIFC3
1.09531e-50	0.512102	0.671	0.711	2.81627e-46	de_diff_cell	APEX1
1.48358e-50	1.19677	0.139	0.072	3.81457e-46	de_diff_cell	HOXB7
1.49636e-50	0.24228	0.947	0.967	3.84744e-46	de_diff_cell	SUB1
1.68194e-50	0.585658	0.674	0.712	4.3246e-46	de_diff_cell	DDAH2
1.93678e-50	1.17782	0.2	0.123	4.97984e-46	de_diff_cell	GCNT3
2.05853e-50	2.01213	0.014	0.008	5.2929e-46	de_diff_cell	MZB1
2.37667e-50	2.13089	0.083	0.033	6.1109e-46	de_diff_cell	B3GNT4
2.41934e-50	0.997043	0.427	0.364	6.22062e-46	de_diff_cell	CBWD5
3.36693e-50	1.38108	0.188	0.115	8.65706e-46	de_diff_cell	BMP2
3.82327e-50	1.62065	0.176	0.104	9.83038e-46	de_diff_cell	SYNE1
4.84521e-50	2.85349	0.07	0.024	1.2458e-45	de_diff_cell	NTS
6.14123e-50	1.75812	0.098	0.043	1.57903e-45	de_diff_cell	PRR15L
7.25135e-50	0.786396	0.744	0.801	1.86447e-45	de_diff_cell	DNAJB1
7.31228e-50	1.42775	0.119	0.058	1.88013e-45	de_diff_cell	CHD3
7.7225e-50	0.326132	0.866	0.918	1.98561e-45	de_diff_cell	KRTCAP2
1.36547e-49	1.23143	0.323	0.243	3.5109e-45	de_diff_cell	RND3
1.89985e-49	0.631762	0.563	0.534	4.88488e-45	de_diff_cell	SF3B4
1.93181e-49	1.44784	0.091	0.038	4.96706e-45	de_diff_cell	KCNH2
2.28211e-49	1.5447	0.106	0.049	5.86776e-45	de_diff_cell	SALL4
2.36467e-49	0.482447	0.702	0.744	6.08004e-45	de_diff_cell	ARPC1A
2.70002e-49	1.89045	0.115	0.053	6.94229e-45	de_diff_cell	PGM2L1
2.80149e-49	1.4013	0.253	0.178	7.20318e-45	de_diff_cell	PKIB
3.10111e-49	0.54166	0.664	0.678	7.97358e-45	de_diff_cell	SEPT7
3.30565e-49	1.50037	0.205	0.126	8.49948e-45	de_diff_cell	SERPINB9
4.00111e-49	0.368027	0.944	0.972	1.02877e-44	de_diff_cell	ENO1
4.44854e-49	0.862873	0.491	0.444	1.14381e-44	de_diff_cell	PPT1
4.45237e-49	2.11778	0.056	0.017	1.14479e-44	de_diff_cell	PQLC2L
5.21429e-49	1.75736	0.068	0.023	1.3407e-44	de_diff_cell	PVALB
7.69617e-49	1.01653	0.337	0.265	1.97884e-44	de_diff_cell	DPCD
1.20657e-48	1.65283	0.08	0.031	3.10233e-44	de_diff_cell	HOXB4
1.65805e-48	0.987784	0.492	0.461	4.26317e-44	de_diff_cell	CHMP1B
1.6654e-48	0.791882	0.614	0.606	4.28208e-44	de_diff_cell	ARL4A
2.2729e-48	0.692353	0.497	0.424	5.84407e-44	de_diff_cell	G6PD
2.49806e-48	0.757282	0.513	0.474	6.423e-44	de_diff_cell	TRIP6
2.5361e-48	2.26743	0.115	0.044	6.52082e-44	de_diff_cell	NPDC1
3.11361e-48	1.49124	0.082	0.033	8.00572e-44	de_diff_cell	PAQR6
3.13387e-48	0.843577	0.429	0.373	8.0578e-44	de_diff_cell	TWISTNB
3.29215e-48	1.10775	0.248	0.17	8.46478e-44	de_diff_cell	PPFIBP1
3.9901e-48	0.325965	0.898	0.932	1.02594e-43	de_diff_cell	SEC61B
4.34127e-48	0.977125	0.553	0.595	1.11623e-43	de_diff_cell	MAP1LC3B
5.26745e-48	1.63859	0.074	0.028	1.35437e-43	de_diff_cell	PNMAL1
6.14203e-48	2.31681	0.061	0.02	1.57924e-43	de_diff_cell	PTHLH
6.34326e-48	1.58347	0.087	0.036	1.63098e-43	de_diff_cell	KISS1R
7.86363e-48	0.523327	0.885	0.924	2.0219e-43	de_diff_cell	RPL17
8.3295e-48	1.34478	0.122	0.059	2.14168e-43	de_diff_cell	EFEMP2
8.72952e-48	1.32465	0.164	0.096	2.24453e-43	de_diff_cell	RFPL4B
9.68343e-48	0.410746	0.744	0.793	2.4898e-43	de_diff_cell	PPP1CA
1.01068e-47	0.467797	0.709	0.735	2.59866e-43	de_diff_cell	MKKS
1.17839e-47	1.9972	0.076	0.028	3.02988e-43	de_diff_cell	KCNE4
1.21723e-47	1.14012	0.219	0.144	3.12974e-43	de_diff_cell	FAM188A
1.54205e-47	1.11707	0.109	0.052	3.96493e-43	de_diff_cell	CXorf67
1.59336e-47	2.57625	0.046	0.011	4.09684e-43	de_diff_cell	SRPK3
1.59518e-47	0.29716	0.746	0.658	4.10153e-43	de_diff_cell	GPX2
1.6219e-47	1.7395	0.099	0.044	4.17024e-43	de_diff_cell	PROCR
1.85681e-47	1.77953	0.077	0.03	4.77422e-43	de_diff_cell	FRAS1
2.05827e-47	0.547653	0.579	0.553	5.29221e-43	de_diff_cell	HDAC2
2.60168e-47	1.8282	0.085	0.036	6.68944e-43	de_diff_cell	MAP1LC3B2
2.60483e-47	1.02131	0.201	0.125	6.69755e-43	de_diff_cell	BAIAP2L2
2.98483e-47	1.17915	0.099	0.044	7.67459e-43	de_diff_cell	XAGE2
3.31846e-47	0.77449	0.269	0.186	8.53244e-43	de_diff_cell	TP53
3.82008e-47	0.323444	0.94	0.963	9.8222e-43	de_diff_cell	POLR2L
4.09931e-47	2.62437	0.043	0.01	1.05401e-42	de_diff_cell	RUNDC3A
5.04203e-47	1.27536	0.095	0.042	1.29641e-42	de_diff_cell	LOXL1
5.07818e-47	1.44469	0.096	0.043	1.3057e-42	de_diff_cell	MOV10L1
5.13199e-47	0.1457	0.132	0.232	1.31954e-42	de_diff_cell	KYNU
5.46876e-47	2.00223	0.082	0.034	1.40613e-42	de_diff_cell	PFKFB4
6.07803e-47	1.87611	0.066	0.023	1.56278e-42	de_diff_cell	ADCY5
1.16156e-46	0.696874	0.575	0.573	2.98659e-42	de_diff_cell	DARS
1.16244e-46	0.277971	0.922	0.959	2.98887e-42	de_diff_cell	SKP1
1.19974e-46	0.765356	0.115	0.114	3.08478e-42	de_diff_cell	CCL4L2
2.47125e-46	0.108613	0.937	0.957	6.35409e-42	de_diff_cell	NPM1
2.6241e-46	1.56091	0.08	0.032	6.7471e-42	de_diff_cell	HRASLS
2.63767e-46	2.20113	0.069	0.025	6.78198e-42	de_diff_cell	ZNF827
2.78088e-46	0.263584	0.855	0.908	7.1502e-42	de_diff_cell	PSMA4
2.78404e-46	0.392404	0.741	0.796	7.15833e-42	de_diff_cell	GDI2
3.24886e-46	0.411787	0.748	0.782	8.35348e-42	de_diff_cell	C11orf58
3.54495e-46	1.83404	0.31	0.243	9.11478e-42	de_diff_cell	HILPDA
3.82646e-46	1.10525	0.181	0.111	9.8386e-42	de_diff_cell	GSPT2
3.93746e-46	2.09218	0.081	0.032	1.0124e-41	de_diff_cell	NRN1
5.09466e-46	0.754534	0.221	0.142	1.30994e-41	de_diff_cell	SPHK1
5.43832e-46	1.38375	0.15	0.085	1.3983e-41	de_diff_cell	IQCK
5.65673e-46	1.93981	0.073	0.033	1.45446e-41	de_diff_cell	EREG
6.04682e-46	0.661097	0.605	0.599	1.55476e-41	de_diff_cell	DYNC1I2
6.9288e-46	0.332017	0.836	0.892	1.78153e-41	de_diff_cell	SLC25A6
7.76359e-46	0.913295	0.256	0.176	1.99617e-41	de_diff_cell	LINC00665
8.2691e-46	0.462106	0.721	0.795	2.12615e-41	de_diff_cell	PCBP1
9.45173e-46	0.560649	0.601	0.598	2.43023e-41	de_diff_cell	PRMT1
1.01162e-45	1.90143	0.129	0.071	2.60107e-41	de_diff_cell	RP11-1143G9.4
2.19149e-45	1.65576	0.073	0.029	5.63477e-41	de_diff_cell	IQCA1
2.74526e-45	1.6485	0.072	0.027	7.05862e-41	de_diff_cell	HOXD9
3.00444e-45	1.08801	0.261	0.182	7.72502e-41	de_diff_cell	PDGFA
3.21179e-45	1.60066	0.128	0.067	8.25815e-41	de_diff_cell	ZNF677
3.22453e-45	1.24009	0.12	0.06	8.29091e-41	de_diff_cell	SNAI1
3.42432e-45	1.82844	0.074	0.029	8.80462e-41	de_diff_cell	RP11-10C24.1
3.96698e-45	1.6081	0.181	0.116	1.01999e-40	de_diff_cell	MTMR11
3.96996e-45	1.02763	0.21	0.136	1.02076e-40	de_diff_cell	AP1G2
4.78573e-45	0.34509	0.828	0.865	1.23051e-40	de_diff_cell	GNG5
5.70827e-45	1.36713	0.19	0.122	1.46771e-40	de_diff_cell	RHOF
7.16984e-45	1.91996	0.074	0.029	1.84351e-40	de_diff_cell	TMPRSS15
7.26298e-45	1.1277	0.29	0.214	1.86746e-40	de_diff_cell	PAG1
7.83194e-45	0.415351	0.782	0.85	2.01375e-40	de_diff_cell	PRDX4
8.95841e-45	2.42756	0.049	0.014	2.30339e-40	de_diff_cell	SOSTDC1
1.00618e-44	2.49178	0.082	0.024	2.5871e-40	de_diff_cell	IGFBP5
1.03738e-44	1.81122	0.081	0.034	2.66731e-40	de_diff_cell	CACNB3
1.09615e-44	0.679502	0.732	0.767	2.81841e-40	de_diff_cell	MRPL18
1.12343e-44	0.437665	0.781	0.829	2.88857e-40	de_diff_cell	TXNDC17
1.17287e-44	0.969195	0.311	0.236	3.01568e-40	de_diff_cell	SOX9
1.26969e-44	1.7395	0.085	0.037	3.26464e-40	de_diff_cell	SNHG18
1.45916e-44	0.86428	0.429	0.372	3.75179e-40	de_diff_cell	CH17-189H20.1
1.79541e-44	2.4803	0.049	0.014	4.61636e-40	de_diff_cell	C11orf53
1.84559e-44	1.40784	0.121	0.063	4.74538e-40	de_diff_cell	DTX3
1.89716e-44	1.6698	0.09	0.04	4.87797e-40	de_diff_cell	PIFO
3.42472e-44	0.906833	0.398	0.342	8.80565e-40	de_diff_cell	BRD3
3.49324e-44	0.347023	0.765	0.785	8.98182e-40	de_diff_cell	MRPL13
3.75096e-44	0.995124	0.292	0.219	9.64446e-40	de_diff_cell	PIGS
3.96489e-44	0.899436	0.47	0.424	1.01945e-39	de_diff_cell	RNMT
4.09177e-44	1.19758	0.097	0.045	1.05208e-39	de_diff_cell	SLC22A31
4.16028e-44	3.09167	0.081	0.044	1.06969e-39	de_diff_cell	S100A8
4.52959e-44	1.87529	0.073	0.028	1.16465e-39	de_diff_cell	IGF1R
5.14004e-44	1.04972	0.218	0.145	1.32161e-39	de_diff_cell	SUPT3H
5.81032e-44	2.19817	0.09	0.041	1.49395e-39	de_diff_cell	MT3
5.88745e-44	0.544234	0.638	0.664	1.51378e-39	de_diff_cell	EIF4A1
6.45027e-44	1.6916	0.092	0.042	1.65849e-39	de_diff_cell	FGFBP3
7.82621e-44	1.94846	0.077	0.031	2.01227e-39	de_diff_cell	SPINK5
1.45569e-43	1.94631	0.055	0.017	3.74288e-39	de_diff_cell	NKD2
2.10853e-43	1.93756	0.064	0.023	5.42146e-39	de_diff_cell	SFRP5
2.13688e-43	0.302903	0.78	0.814	5.49434e-39	de_diff_cell	NAP1L1
2.3035e-43	2.22083	0.096	0.046	5.92275e-39	de_diff_cell	PCAT6
2.50153e-43	0.884073	0.465	0.431	6.43192e-39	de_diff_cell	EPC1
2.50987e-43	1.62151	0.096	0.044	6.45337e-39	de_diff_cell	PTPN14
2.93957e-43	2.08667	0.057	0.019	7.55822e-39	de_diff_cell	BRSK2
3.08123e-43	1.06395	0.239	0.166	7.92245e-39	de_diff_cell	ZMYM5
3.728e-43	1.18729	0.231	0.154	9.58543e-39	de_diff_cell	RBMS1
4.04922e-43	0.553487	0.702	0.775	1.04113e-38	de_diff_cell	ATRAID
4.87717e-43	1.15312	0.205	0.136	1.25402e-38	de_diff_cell	EFNA3
5.22199e-43	1.14622	0.26	0.187	1.34268e-38	de_diff_cell	COL6A1
7.07322e-43	1.09857	0.224	0.153	1.81867e-38	de_diff_cell	TRIP10
7.54613e-43	1.14982	0.256	0.185	1.94026e-38	de_diff_cell	ILF3-AS1
7.70449e-43	1.54749	0.082	0.036	1.98098e-38	de_diff_cell	TSPO2
8.8937e-43	2.0422	0.058	0.02	2.28675e-38	de_diff_cell	KLK8
1.27175e-42	2.60633	0.066	0.025	3.26993e-38	de_diff_cell	DES
1.31106e-42	0.323002	0.962	0.986	3.37101e-38	de_diff_cell	UBC
1.33812e-42	2.09322	0.203	0.13	3.44058e-38	de_diff_cell	ITM2A
1.35526e-42	1.41261	0.082	0.036	3.48464e-38	de_diff_cell	SNCAIP
2.56226e-42	1.7304	0.083	0.036	6.58809e-38	de_diff_cell	MSC
3.06845e-42	0.745271	0.361	0.286	7.8896e-38	de_diff_cell	SUCLA2
3.86572e-42	0.658362	0.166	0.091	9.93954e-38	de_diff_cell	TUBB6
4.12471e-42	1.40172	0.138	0.079	1.06055e-37	de_diff_cell	ZEB1-AS1
4.42365e-42	1.17007	0.116	0.059	1.13741e-37	de_diff_cell	TEAD4
4.87437e-42	1.09004	0.285	0.211	1.2533e-37	de_diff_cell	ANXA13
5.7104e-42	1.74711	0.103	0.051	1.46826e-37	de_diff_cell	PRR19
5.78305e-42	2.25424	0.057	0.02	1.48694e-37	de_diff_cell	UPK1A
6.21298e-42	2.0547	0.05	0.015	1.59748e-37	de_diff_cell	AC013275.2
6.52264e-42	3.47572	0.042	0.011	1.6771e-37	de_diff_cell	MMP10
7.51604e-42	1.49657	0.089	0.041	1.93253e-37	de_diff_cell	CCDC181
8.6713e-42	0.997854	0.21	0.138	2.22956e-37	de_diff_cell	TFDP3
9.30952e-42	0.908063	0.416	0.377	2.39366e-37	de_diff_cell	MAGEF1
9.83439e-42	1.43734	0.141	0.081	2.52862e-37	de_diff_cell	SLC19A3
1.91433e-41	1.69201	0.062	0.023	4.92212e-37	de_diff_cell	KLK15
2.17846e-41	1.46388	0.161	0.097	5.60125e-37	de_diff_cell	HMHA1
2.27302e-41	1.79612	0.066	0.025	5.84439e-37	de_diff_cell	OCA2
2.58435e-41	1.81857	0.078	0.033	6.64488e-37	de_diff_cell	SPON1
3.21394e-41	0.95263	0.11	0.056	8.26368e-37	de_diff_cell	NEFH
3.75603e-41	0.102641	0.427	0.575	9.65752e-37	de_diff_cell	CHID1
4.46336e-41	1.31786	0.233	0.167	1.14762e-36	de_diff_cell	LAD1
4.54644e-41	0.201244	0.937	0.962	1.16898e-36	de_diff_cell	COX5B
4.73386e-41	1.02575	0.116	0.061	1.21717e-36	de_diff_cell	CKMT1A
6.2323e-41	1.89307	0.066	0.025	1.60245e-36	de_diff_cell	ZDBF2
7.2064e-41	1.5863	0.107	0.056	1.85291e-36	de_diff_cell	WDR72
8.47549e-41	0.942189	0.1	0.049	2.17922e-36	de_diff_cell	COL2A1
1.02907e-40	2.36204	0.051	0.016	2.64594e-36	de_diff_cell	DEGS2
1.16525e-40	2.20155	0.054	0.017	2.9961e-36	de_diff_cell	SULT1C4
1.17566e-40	0.724047	0.556	0.567	3.02285e-36	de_diff_cell	ATP6V0D1
1.51535e-40	1.98752	0.057	0.02	3.89628e-36	de_diff_cell	PDIA2
1.55233e-40	0.920751	0.14	0.079	3.99135e-36	de_diff_cell	ZNF703
1.71981e-40	0.472165	0.697	0.752	4.42196e-36	de_diff_cell	EIF3L
1.79959e-40	1.72156	0.071	0.029	4.6271e-36	de_diff_cell	C6orf132
1.98781e-40	1.15774	0.276	0.209	5.11105e-36	de_diff_cell	GGT1
2.14704e-40	1.69327	0.059	0.021	5.52047e-36	de_diff_cell	MUC4
2.14938e-40	0.142295	0.062	0.107	5.52648e-36	de_diff_cell	CORO1A
2.39566e-40	1.64752	0.078	0.034	6.15973e-36	de_diff_cell	TDRD9
2.41471e-40	3.91677	0.026	0.003	6.20872e-36	de_diff_cell	TRIM50
2.57617e-40	1.50273	0.077	0.033	6.62385e-36	de_diff_cell	TMPPE
3.24142e-40	1.75804	0.069	0.032	8.33434e-36	de_diff_cell	VCAN
3.30167e-40	0.507801	0.546	0.498	8.48926e-36	de_diff_cell	PAFAH1B3
3.73572e-40	1.033	0.247	0.177	9.60529e-36	de_diff_cell	ALDH18A1
4.44461e-40	0.778817	0.489	0.452	1.1428e-35	de_diff_cell	EZR
5.20554e-40	0.455341	0.797	0.848	1.33845e-35	de_diff_cell	CDC42
5.68469e-40	0.179666	0.879	0.904	1.46165e-35	de_diff_cell	SNRPG
7.16506e-40	1.72938	0.091	0.044	1.84228e-35	de_diff_cell	COLCA1
7.50249e-40	1.19795	0.311	0.246	1.92904e-35	de_diff_cell	TGM2
8.628e-40	2.88944	0.044	0.013	2.21843e-35	de_diff_cell	LINC01297
1.24932e-39	1.72709	0.109	0.058	3.21224e-35	de_diff_cell	B3GNT3
1.30108e-39	1.03309	0.187	0.121	3.34533e-35	de_diff_cell	FKBP14
1.38511e-39	1.00134	0.137	0.112	3.56139e-35	de_diff_cell	TYROBP
1.61498e-39	1.74502	0.097	0.048	4.15244e-35	de_diff_cell	GULP1
1.63439e-39	2.27594	0.039	0.009	4.20234e-35	de_diff_cell	REG3A
1.65905e-39	1.64277	0.066	0.026	4.26574e-35	de_diff_cell	OVOL1
1.79703e-39	0.670872	0.533	0.51	4.62052e-35	de_diff_cell	CCDC58
1.95152e-39	0.235116	0.813	0.838	5.01774e-35	de_diff_cell	LSM5
2.0459e-39	0.845388	0.292	0.219	5.26041e-35	de_diff_cell	SNAPC1
2.33759e-39	1.64189	0.062	0.023	6.01041e-35	de_diff_cell	PRSS16
2.3523e-39	2.39893	0.048	0.015	6.04824e-35	de_diff_cell	GAST
2.3834e-39	1.79993	0.044	0.012	6.1282e-35	de_diff_cell	NCCRP1
2.4972e-39	1.22676	0.148	0.088	6.42081e-35	de_diff_cell	LTBP4
2.59198e-39	1.57144	0.103	0.052	6.66449e-35	de_diff_cell	C20orf194
2.7931e-39	1.84038	0.073	0.031	7.18162e-35	de_diff_cell	MSC-AS1
3.15169e-39	0.442234	0.753	0.804	8.10364e-35	de_diff_cell	GTF2H5
3.25227e-39	2.36109	0.04	0.01	8.36223e-35	de_diff_cell	JPH3
3.61752e-39	0.476364	0.703	0.758	9.30138e-35	de_diff_cell	MLF2
4.38328e-39	2.44002	0.066	0.027	1.12703e-34	de_diff_cell	MSMB
4.64678e-39	1.74425	0.081	0.044	1.19478e-34	de_diff_cell	MMP9
4.98965e-39	1.69819	0.099	0.049	1.28294e-34	de_diff_cell	GPRC5B
6.00727e-39	1.6102	0.278	0.199	1.54459e-34	de_diff_cell	CFD
6.83426e-39	5.00737	0.022	0.002	1.75723e-34	de_diff_cell	PRSS22
6.89825e-39	0.268682	0.11	0.187	1.77368e-34	de_diff_cell	STEAP2
9.01252e-39	0.80916	0.573	0.566	2.3173e-34	de_diff_cell	LINC00998
9.61628e-39	1.02651	0.34	0.278	2.47254e-34	de_diff_cell	PRNP
9.69533e-39	0.896394	0.104	0.053	2.49286e-34	de_diff_cell	SFRP1
1.29435e-38	1.92134	0.09	0.039	3.32802e-34	de_diff_cell	CD79B
1.2988e-38	0.217316	0.953	0.966	3.33947e-34	de_diff_cell	ATP5L
1.46089e-38	1.19933	0.141	0.083	3.75625e-34	de_diff_cell	NUAK2
1.55968e-38	0.776117	0.492	0.472	4.01026e-34	de_diff_cell	C14orf119
1.59834e-38	2.0121	0.062	0.024	4.10965e-34	de_diff_cell	LINC00937
2.03575e-38	0.31926	0.814	0.862	5.23433e-34	de_diff_cell	BRK1
2.05451e-38	1.63821	0.113	0.057	5.28256e-34	de_diff_cell	JAG1
2.27964e-38	1.24505	0.151	0.093	5.86141e-34	de_diff_cell	TMEM216
2.30801e-38	1.32032	0.177	0.113	5.93436e-34	de_diff_cell	ULBP2
2.32789e-38	1.80942	0.127	0.073	5.98547e-34	de_diff_cell	ABCA7
2.3686e-38	1.31963	0.141	0.083	6.09014e-34	de_diff_cell	FUT11
2.57567e-38	1.19922	0.137	0.079	6.62256e-34	de_diff_cell	CX3CL1
2.59649e-38	2.06374	0.063	0.025	6.67609e-34	de_diff_cell	DSCR4
2.6902e-38	0.495018	0.658	0.695	6.91705e-34	de_diff_cell	FUS
2.76128e-38	1.03653	0.33	0.266	7.0998e-34	de_diff_cell	SKIL
3.23616e-38	1.69709	0.152	0.081	8.32083e-34	de_diff_cell	TIMP2
3.3209e-38	2.03931	0.045	0.014	8.5387e-34	de_diff_cell	SLC5A5
3.85449e-38	0.206727	0.067	0.104	9.91067e-34	de_diff_cell	GMFG
4.40627e-38	1.92139	0.09	0.044	1.13294e-33	de_diff_cell	C3orf52
6.19569e-38	2.85782	0.063	0.019	1.59304e-33	de_diff_cell	C11orf96
6.49202e-38	1.77207	0.074	0.033	1.66923e-33	de_diff_cell	EGR4
6.63693e-38	0.978809	0.237	0.166	1.70649e-33	de_diff_cell	LIMD2
1.06596e-37	1.76497	0.079	0.036	2.7408e-33	de_diff_cell	RP11-386G11.5
1.09374e-37	0.103711	0.327	0.458	2.81222e-33	de_diff_cell	STEAP1
1.27467e-37	0.764408	0.375	0.317	3.27744e-33	de_diff_cell	NIP7
1.43948e-37	0.493436	0.163	0.19	3.70119e-33	de_diff_cell	RNASE1
1.67002e-37	1.08943	0.361	0.305	4.29396e-33	de_diff_cell	SERTAD1
2.91659e-37	0.401009	0.708	0.736	7.49913e-33	de_diff_cell	TCP1
3.36296e-37	0.596692	0.687	0.753	8.64684e-33	de_diff_cell	CIRBP
3.5804e-37	1.66511	0.066	0.027	9.20593e-33	de_diff_cell	PPP2R2C
3.63529e-37	1.73799	0.069	0.028	9.34705e-33	de_diff_cell	A4GALT
4.57914e-37	1.60247	0.061	0.024	1.17739e-32	de_diff_cell	PLEKHG4
5.92928e-37	2.01639	0.057	0.022	1.52454e-32	de_diff_cell	TRERF1
6.00511e-37	1.27367	0.111	0.06	1.54403e-32	de_diff_cell	DYX1C1
6.52286e-37	0.579885	0.577	0.582	1.67716e-32	de_diff_cell	CDC123
8.20597e-37	1.79232	0.065	0.027	2.10992e-32	de_diff_cell	KLC3
8.45261e-37	1.29884	0.087	0.041	2.17333e-32	de_diff_cell	HENMT1
9.28798e-37	1.43453	0.085	0.04	2.38813e-32	de_diff_cell	SMIM10
1.11594e-36	1.25405	0.11	0.059	2.86932e-32	de_diff_cell	ASPG
1.19887e-36	2.40995	0.084	0.04	3.08254e-32	de_diff_cell	SPINK4
1.23408e-36	1.32223	0.159	0.101	3.17306e-32	de_diff_cell	RSPH3
1.26265e-36	2.66032	0.036	0.009	3.24653e-32	de_diff_cell	CLIC6
1.64983e-36	0.906822	0.396	0.345	4.24203e-32	de_diff_cell	FGFR1OP2
1.71606e-36	0.817402	0.311	0.244	4.41234e-32	de_diff_cell	TAF3
1.78277e-36	1.17875	0.093	0.046	4.58387e-32	de_diff_cell	CPXM1
1.87965e-36	1.80783	0.057	0.021	4.83296e-32	de_diff_cell	PDE6B
1.95909e-36	0.943293	0.323	0.264	5.03721e-32	de_diff_cell	SPESP1
2.14505e-36	1.49169	0.133	0.078	5.51535e-32	de_diff_cell	ZNF160
2.17822e-36	1.3216	0.101	0.052	5.60063e-32	de_diff_cell	ASPHD1
2.54221e-36	1.09512	0.214	0.149	6.53654e-32	de_diff_cell	MMP14
2.65425e-36	1.24107	0.119	0.063	6.82461e-32	de_diff_cell	ORAI2
3.02203e-36	2.34602	0.036	0.009	7.77024e-32	de_diff_cell	ZNF667
3.14253e-36	2.1514	0.052	0.017	8.08008e-32	de_diff_cell	EGR3
3.18038e-36	1.56944	0.163	0.104	8.17739e-32	de_diff_cell	MIR210HG
3.31314e-36	0.951521	0.413	0.371	8.51874e-32	de_diff_cell	GCC2
5.33127e-36	2.18682	0.043	0.013	1.37078e-31	de_diff_cell	SYT14
5.47594e-36	1.4369	0.131	0.077	1.40797e-31	de_diff_cell	MIR22HG
6.32253e-36	1.10499	0.323	0.269	1.62565e-31	de_diff_cell	NMB
6.68818e-36	1.22534	0.257	0.191	1.71967e-31	de_diff_cell	LMCD1
6.97141e-36	0.453079	0.628	0.617	1.79249e-31	de_diff_cell	H1F0
7.2681e-36	0.249158	0.931	0.969	1.86877e-31	de_diff_cell	UQCR10
7.99645e-36	2.42107	0.049	0.015	2.05605e-31	de_diff_cell	BHLHE41
8.1957e-36	1.48289	0.129	0.067	2.10728e-31	de_diff_cell	CDC42EP3
8.34519e-36	1.39585	0.079	0.037	2.14572e-31	de_diff_cell	RHOV
8.7863e-36	1.42909	0.093	0.047	2.25913e-31	de_diff_cell	LINC00839
1.05322e-35	1.15437	0.133	0.07	2.70805e-31	de_diff_cell	FAM105A
1.07322e-35	1.37576	0.123	0.073	2.75947e-31	de_diff_cell	CCL3
1.07768e-35	2.44642	0.041	0.02	2.77093e-31	de_diff_cell	CCL2
1.10384e-35	1.46764	0.066	0.028	2.83819e-31	de_diff_cell	TCL1A
1.1428e-35	1.42351	0.136	0.082	2.93837e-31	de_diff_cell	CDC42EP2
1.14861e-35	2.01246	0.046	0.015	2.9533e-31	de_diff_cell	KRTAP5-2
1.22249e-35	1.83673	0.097	0.051	3.14326e-31	de_diff_cell	CA12
1.29646e-35	0.195475	0.211	0.311	3.33347e-31	de_diff_cell	CH17-340M24.3
1.51039e-35	1.47181	0.086	0.041	3.88351e-31	de_diff_cell	ARMCX2
1.78163e-35	1.40655	0.328	0.237	4.58093e-31	de_diff_cell	CAV1
1.95592e-35	1.44278	0.112	0.063	5.02905e-31	de_diff_cell	PLAG1
2.00314e-35	1.4883	0.072	0.031	5.15048e-31	de_diff_cell	CNN1
2.0134e-35	0.428194	0.372	0.278	5.17685e-31	de_diff_cell	PYCR1
2.10291e-35	1.40661	0.118	0.067	5.40699e-31	de_diff_cell	RP5-1085F17.3
2.21486e-35	2.02334	0.047	0.015	5.69485e-31	de_diff_cell	RP11-54O7.17
2.64388e-35	0.975025	0.299	0.237	6.79794e-31	de_diff_cell	TES
2.74646e-35	1.30458	0.127	0.074	7.06171e-31	de_diff_cell	MLLT3
2.77941e-35	1.49843	0.159	0.101	7.14641e-31	de_diff_cell	SRGAP1
2.84037e-35	1.90403	0.06	0.024	7.30316e-31	de_diff_cell	HOXA4
3.29773e-35	1.55469	0.119	0.068	8.47914e-31	de_diff_cell	OSMR
3.48985e-35	1.35938	0.184	0.121	8.9731e-31	de_diff_cell	MTRNR2L8
3.51844e-35	1.12263	0.153	0.096	9.04661e-31	de_diff_cell	ACSS1
3.54191e-35	1.82609	0.072	0.032	9.10696e-31	de_diff_cell	UTS2
4.46477e-35	0.783355	0.854	0.935	1.14798e-30	de_diff_cell	HSPA1A
4.59647e-35	1.22343	0.171	0.113	1.18184e-30	de_diff_cell	SLC10A3
5.14339e-35	0.656545	0.53	0.521	1.32247e-30	de_diff_cell	SNX6
5.99656e-35	0.19346	0.282	0.403	1.54184e-30	de_diff_cell	MRPL53
6.28445e-35	1.90439	0.067	0.029	1.61586e-30	de_diff_cell	SNAP25-AS1
8.01298e-35	0.91448	0.343	0.288	2.0603e-30	de_diff_cell	SMYD3
8.13276e-35	2.07477	0.054	0.02	2.0911e-30	de_diff_cell	ANO9
8.56372e-35	2.61149	0.033	0.008	2.2019e-30	de_diff_cell	ZSCAN10
8.94974e-35	1.08977	0.188	0.128	2.30116e-30	de_diff_cell	HIST2H2BE
9.57668e-35	0.753509	0.458	0.433	2.46236e-30	de_diff_cell	M6PR
1.04769e-34	0.523145	0.629	0.656	2.69383e-30	de_diff_cell	PPP2R1A
1.05831e-34	1.01801	0.138	0.081	2.72112e-30	de_diff_cell	ZNF385A
1.23912e-34	1.46443	0.087	0.043	3.18602e-30	de_diff_cell	RBP2
1.34445e-34	0.119225	0.224	0.323	3.45685e-30	de_diff_cell	EPS8
1.37547e-34	0.795294	0.405	0.351	3.5366e-30	de_diff_cell	THOC6
1.40152e-34	1.17003	0.433	0.347	3.6036e-30	de_diff_cell	MT1G
1.40803e-34	1.17576	0.174	0.115	3.62032e-30	de_diff_cell	TPT1-AS1
1.83178e-34	2.70984	0.032	0.007	4.70988e-30	de_diff_cell	RP5-1120P11.1
2.56084e-34	2.55038	0.034	0.008	6.58443e-30	de_diff_cell	PYDC1
2.76072e-34	1.72691	0.052	0.019	7.09837e-30	de_diff_cell	RYR1
2.81647e-34	1.40464	0.063	0.026	7.24171e-30	de_diff_cell	HAGLR
2.93965e-34	1.36771	0.142	0.089	7.55843e-30	de_diff_cell	FOXP4-AS1
3.56054e-34	1.85113	0.054	0.021	9.15486e-30	de_diff_cell	NR0B1
3.65043e-34	0.978723	0.093	0.048	9.38599e-30	de_diff_cell	C3orf70
3.65106e-34	0.880002	0.293	0.23	9.38759e-30	de_diff_cell	BAK1
3.73486e-34	0.465312	0.042	0.066	9.60307e-30	de_diff_cell	LST1
3.77867e-34	1.35898	0.109	0.061	9.71571e-30	de_diff_cell	RP11-473M20.16
4.08014e-34	0.911866	0.248	0.183	1.04908e-29	de_diff_cell	TMCO3
4.70459e-34	0.65106	0.446	0.392	1.20964e-29	de_diff_cell	CTAG2
5.11895e-34	0.84427	0.403	0.363	1.31619e-29	de_diff_cell	ARL2BP
5.44365e-34	1.15437	0.196	0.135	1.39967e-29	de_diff_cell	MLLT11
5.60919e-34	1.10271	0.178	0.119	1.44223e-29	de_diff_cell	STK38L
5.69631e-34	0.668416	0.59	0.617	1.46463e-29	de_diff_cell	GPI
5.71338e-34	1.99894	0.048	0.016	1.46902e-29	de_diff_cell	RP11-713P17.3
5.75538e-34	1.85034	0.063	0.026	1.47982e-29	de_diff_cell	NFE4
9.34547e-34	0.546262	0.601	0.621	2.40291e-29	de_diff_cell	AHSA1
1.17545e-33	1.32087	0.082	0.04	3.02232e-29	de_diff_cell	CTXN1
1.39902e-33	2.49556	0.033	0.008	3.59716e-29	de_diff_cell	TMEM108
2.05368e-33	0.948301	0.116	0.066	5.28041e-29	de_diff_cell	CKMT1B
2.13784e-33	0.659292	0.504	0.484	5.49682e-29	de_diff_cell	MAPK1IP1L
2.41913e-33	0.285829	0.795	0.853	6.22006e-29	de_diff_cell	RHOA
2.42195e-33	1.86005	0.047	0.016	6.22732e-29	de_diff_cell	CYS1
2.52329e-33	0.842105	0.357	0.298	6.48789e-29	de_diff_cell	PUM3
2.56271e-33	0.592871	0.239	0.163	6.58925e-29	de_diff_cell	C3orf14
2.69255e-33	1.53295	0.089	0.046	6.9231e-29	de_diff_cell	SLC7A1
2.7059e-33	2.60962	0.032	0.008	6.9574e-29	de_diff_cell	RP13-714J12.1
3.13346e-33	0.649539	0.576	0.608	8.05675e-29	de_diff_cell	ATXN10
3.14764e-33	2.89555	0.213	0.163	8.0932e-29	de_diff_cell	S100A9
3.86767e-33	2.31695	0.053	0.021	9.94455e-29	de_diff_cell	TREM1
3.94838e-33	0.189272	0.364	0.498	1.01521e-28	de_diff_cell	TAF7
4.56672e-33	1.06072	0.191	0.132	1.1742e-28	de_diff_cell	TGIF2
5.07371e-33	0.757597	0.653	0.699	1.30455e-28	de_diff_cell	EFNA1
5.36214e-33	1.78248	0.17	0.082	1.37871e-28	de_diff_cell	SOCS3
5.70433e-33	1.33503	0.105	0.058	1.4667e-28	de_diff_cell	COLCA2
5.73089e-33	1.68045	0.087	0.045	1.47353e-28	de_diff_cell	COL7A1
5.96196e-33	1.22671	0.124	0.074	1.53294e-28	de_diff_cell	LPCAT4
6.12334e-33	2.8189	0.03	0.007	1.57443e-28	de_diff_cell	SDR16C5
6.13534e-33	2.32048	0.047	0.017	1.57752e-28	de_diff_cell	AVP
6.68971e-33	2.35298	0.045	0.015	1.72006e-28	de_diff_cell	CA7
6.71884e-33	2.10764	0.049	0.018	1.72755e-28	de_diff_cell	ENKUR
7.12524e-33	3.02335	0.037	0.011	1.83204e-28	de_diff_cell	MYL3
7.50215e-33	1.77246	0.273	0.195	1.92895e-28	de_diff_cell	DUSP2
7.69255e-33	1.36581	0.079	0.038	1.97791e-28	de_diff_cell	TRPM2
8.32497e-33	2.06088	0.049	0.018	2.14052e-28	de_diff_cell	CA1
1.25223e-32	0.771621	0.449	0.398	3.21973e-28	de_diff_cell	P4HA1
1.32778e-32	2.26992	0.046	0.016	3.414e-28	de_diff_cell	CPXM2
1.51365e-32	1.48963	0.072	0.034	3.89189e-28	de_diff_cell	VANGL2
1.5598e-32	1.64449	0.064	0.027	4.01055e-28	de_diff_cell	NPTXR
2.0007e-32	1.48835	0.062	0.026	5.1442e-28	de_diff_cell	LRRC4B
2.15135e-32	1.81769	0.063	0.027	5.53155e-28	de_diff_cell	GPR35
2.69548e-32	1.4846	0.479	0.476	6.93063e-28	de_diff_cell	LYRM5
2.99586e-32	2.18171	0.047	0.017	7.70295e-28	de_diff_cell	NDRG4
3.31563e-32	2.93271	0.063	0.025	8.52514e-28	de_diff_cell	IGHA1
3.35151e-32	1.25149	0.092	0.048	8.6174e-28	de_diff_cell	CLDN10
3.41965e-32	0.704738	0.184	0.121	8.79261e-28	de_diff_cell	RPP25
3.68766e-32	1.2934	0.213	0.157	9.48172e-28	de_diff_cell	CA11
3.70439e-32	0.563897	0.608	0.644	9.52472e-28	de_diff_cell	POLR1D
3.93582e-32	1.53075	0.073	0.035	1.01198e-27	de_diff_cell	DNM1
4.21338e-32	2.09565	0.045	0.016	1.08334e-27	de_diff_cell	PRL
4.35828e-32	0.51943	0.638	0.684	1.1206e-27	de_diff_cell	FLOT1
4.37372e-32	0.623631	0.108	0.157	1.12457e-27	de_diff_cell	LAPTM5
4.82274e-32	0.826778	0.381	0.338	1.24002e-27	de_diff_cell	MPP6
4.84918e-32	1.01112	0.269	0.207	1.24682e-27	de_diff_cell	LIMA1
5.32283e-32	1.6397	0.052	0.02	1.3686e-27	de_diff_cell	WFIKKN1
5.70377e-32	0.450054	0.711	0.765	1.46655e-27	de_diff_cell	UBE2L3
5.73916e-32	1.32433	0.077	0.038	1.47565e-27	de_diff_cell	C14orf132
6.15642e-32	2.9008	0.029	0.007	1.58294e-27	de_diff_cell	RP11-366F6.2
7.05637e-32	1.65949	0.052	0.021	1.81433e-27	de_diff_cell	CDX2
7.82508e-32	0.655908	0.467	0.439	2.01198e-27	de_diff_cell	DYNC1LI1
8.1221e-32	1.4274	0.107	0.061	2.08836e-27	de_diff_cell	SRSF12
8.25903e-32	0.806997	0.437	0.393	2.12356e-27	de_diff_cell	KNOP1
8.45616e-32	0.120385	0.338	0.449	2.17425e-27	de_diff_cell	HNRNPL
8.73834e-32	0.94584	0.114	0.065	2.2468e-27	de_diff_cell	RASGRP2
9.27868e-32	0.896911	0.233	0.168	2.38573e-27	de_diff_cell	SGCB
1.02411e-31	0.984742	0.441	0.403	2.63319e-27	de_diff_cell	BNIP3L
1.22813e-31	2.16341	0.062	0.019	3.15776e-27	de_diff_cell	PCAT19
1.28146e-31	0.14584	0.476	0.623	3.29488e-27	de_diff_cell	IER2
1.43836e-31	0.983939	0.258	0.189	3.69831e-27	de_diff_cell	SMTN
1.62004e-31	0.607463	0.555	0.523	4.16545e-27	de_diff_cell	MARCKS
1.9521e-31	0.371382	0.748	0.786	5.01925e-27	de_diff_cell	CAPZA2
2.01283e-31	0.608244	0.563	0.567	5.17538e-27	de_diff_cell	FAM133B
2.2555e-31	1.75779	0.053	0.021	5.79934e-27	de_diff_cell	AQP10
2.43515e-31	1.73163	0.059	0.025	6.26125e-27	de_diff_cell	HOXB13
2.55237e-31	0.223211	0.865	0.914	6.56266e-27	de_diff_cell	PSMB1
2.64973e-31	0.880614	0.258	0.197	6.81298e-27	de_diff_cell	B4GALT5
2.67898e-31	1.23363	0.133	0.083	6.88819e-27	de_diff_cell	ARFGEF3
2.73268e-31	1.08922	0.146	0.091	7.02627e-27	de_diff_cell	HEY1
2.92256e-31	0.446449	0.68	0.736	7.51448e-27	de_diff_cell	PIGT
2.95831e-31	0.128847	0.063	0.116	7.6064e-27	de_diff_cell	RP1-27K12.2
3.3291e-31	0.786029	0.274	0.212	8.55979e-27	de_diff_cell	PLBD1
3.64998e-31	1.02697	0.173	0.155	9.38483e-27	de_diff_cell	FCER1G
3.91521e-31	2.97583	0.032	0.008	1.00668e-26	de_diff_cell	PTPRR
4.09411e-31	0.137766	0.389	0.521	1.05268e-26	de_diff_cell	IRF3
4.22003e-31	1.27266	0.149	0.096	1.08505e-26	de_diff_cell	EPPK1
4.22982e-31	0.17589	0.719	0.876	1.08757e-26	de_diff_cell	TM4SF4
4.39991e-31	1.30857	0.069	0.032	1.1313e-26	de_diff_cell	RP11-669N7.2
4.82871e-31	1.59066	0.181	0.127	1.24156e-26	de_diff_cell	SLC2A1
5.65331e-31	1.60116	0.082	0.042	1.45358e-26	de_diff_cell	VLDLR
5.65369e-31	1.05617	0.277	0.228	1.45368e-26	de_diff_cell	PRR5
6.14961e-31	0.111144	0.06	0.114	1.58119e-26	de_diff_cell	GPX7
6.60723e-31	0.826209	0.148	0.093	1.69885e-26	de_diff_cell	TYRO3
7.48993e-31	1.1405	0.182	0.127	1.92581e-26	de_diff_cell	RP11-262H14.3
7.65524e-31	1.46815	0.072	0.034	1.96832e-26	de_diff_cell	LINC00958
1.1164e-30	2.34342	0.045	0.016	2.87049e-26	de_diff_cell	SPIB
1.14485e-30	2.29714	0.032	0.009	2.94363e-26	de_diff_cell	ABO
1.15338e-30	0.596711	0.527	0.512	2.96557e-26	de_diff_cell	HDAC1
1.40162e-30	1.87723	0.049	0.019	3.60384e-26	de_diff_cell	BPIFA2
1.46954e-30	2.83766	0.041	0.014	3.77849e-26	de_diff_cell	TNXB
1.49469e-30	0.698423	0.218	0.159	3.84314e-26	de_diff_cell	PAGE4
1.52057e-30	0.412137	0.766	0.801	3.90969e-26	de_diff_cell	RHOC
1.70071e-30	1.00716	0.109	0.063	4.37286e-26	de_diff_cell	LDOC1L
1.89792e-30	0.214439	0.363	0.519	4.87992e-26	de_diff_cell	CHST13
1.91903e-30	1.56006	0.053	0.021	4.93422e-26	de_diff_cell	ASB2
2.18594e-30	1.15218	0.263	0.212	5.62049e-26	de_diff_cell	ZNF580
2.19916e-30	3.20012	0.026	0.005	5.65447e-26	de_diff_cell	OLFM4
2.47161e-30	0.779211	0.377	0.328	6.355e-26	de_diff_cell	PPIL4
2.49759e-30	0.17509	0.109	0.178	6.4218e-26	de_diff_cell	GBP3
2.64925e-30	1.24515	0.186	0.132	6.81176e-26	de_diff_cell	MYO15B
2.69648e-30	3.56634	0.028	0.006	6.93319e-26	de_diff_cell	RNF186
2.70845e-30	0.872067	0.233	0.172	6.96396e-26	de_diff_cell	NR2F1
3.44664e-30	0.753506	0.472	0.456	8.862e-26	de_diff_cell	CREB3L3
3.67087e-30	1.31171	0.079	0.04	9.43854e-26	de_diff_cell	RNF17
4.02646e-30	1.04717	0.596	0.589	1.03528e-25	de_diff_cell	HES1
4.36455e-30	1.7667	0.044	0.016	1.12221e-25	de_diff_cell	ZNF423
4.5845e-30	0.619386	0.558	0.555	1.17877e-25	de_diff_cell	NCBP2
4.84172e-30	1.47672	0.123	0.076	1.2449e-25	de_diff_cell	TC2N
5.02175e-30	0.94183	0.191	0.113	1.29119e-25	de_diff_cell	MTHFD2
5.14849e-30	1.26965	0.117	0.069	1.32378e-25	de_diff_cell	PPP1R9A
5.27116e-30	3.15557	0.023	0.004	1.35532e-25	de_diff_cell	KRTAP3-1
5.28138e-30	0.295987	0.205	0.294	1.35795e-25	de_diff_cell	C8orf4
6.04259e-30	0.993772	0.252	0.19	1.55367e-25	de_diff_cell	AGRN
6.9053e-30	1.08516	0.191	0.135	1.77549e-25	de_diff_cell	RP11-352M15.2
7.02641e-30	0.680821	0.626	0.687	1.80663e-25	de_diff_cell	CMTM6
7.20691e-30	0.153543	0.191	0.274	1.85304e-25	de_diff_cell	APOL2
7.46364e-30	1.01307	0.324	0.278	1.91905e-25	de_diff_cell	TRAPPC2P1
7.6567e-30	0.835117	0.365	0.318	1.96869e-25	de_diff_cell	TMEM251
7.8467e-30	1.11514	0.252	0.197	2.01754e-25	de_diff_cell	PM20D2
9.13287e-30	1.21841	0.191	0.134	2.34824e-25	de_diff_cell	TLE4
9.57715e-30	1.14227	0.208	0.152	2.46248e-25	de_diff_cell	BCL3
9.8927e-30	0.246394	0.03	0.068	2.54361e-25	de_diff_cell	RP11-434D9.1
1.12545e-29	1.34629	0.16	0.104	2.89376e-25	de_diff_cell	FLNA
1.13371e-29	0.756135	0.407	0.365	2.915e-25	de_diff_cell	TRAF7
1.18113e-29	1.35805	0.102	0.058	3.03691e-25	de_diff_cell	SLC35E4
1.21662e-29	1.5191	0.083	0.044	3.12816e-25	de_diff_cell	ALPK3
1.21669e-29	1.75811	0.047	0.018	3.12835e-25	de_diff_cell	SYNGR3
1.31076e-29	1.93253	0.047	0.018	3.37024e-25	de_diff_cell	ITGA2B
1.32977e-29	1.45799	0.066	0.031	3.41912e-25	de_diff_cell	ADAP1
1.42167e-29	0.312257	0.154	0.236	3.65539e-25	de_diff_cell	ATXN7L3B
1.46178e-29	0.368156	0.729	0.775	3.75854e-25	de_diff_cell	CALM3
1.6007e-29	0.30195	0.228	0.159	4.11571e-25	de_diff_cell	GPAT2
1.74581e-29	1.56258	0.052	0.021	4.48882e-25	de_diff_cell	TCEAL5
1.7541e-29	0.893133	0.36	0.314	4.51014e-25	de_diff_cell	RPAIN
1.83327e-29	1.23215	0.16	0.108	4.71369e-25	de_diff_cell	CNFN
1.87602e-29	0.446982	0.7	0.748	4.82361e-25	de_diff_cell	RNF5
1.93055e-29	0.997344	0.135	0.085	4.96382e-25	de_diff_cell	HIC2
1.97648e-29	1.05691	0.128	0.079	5.08192e-25	de_diff_cell	PDP1
2.12326e-29	0.145434	0.05	0.096	5.45933e-25	de_diff_cell	PARD6G-AS1
2.41104e-29	2.5382	0.037	0.012	6.19927e-25	de_diff_cell	PDE7B
2.55472e-29	0.880987	0.27	0.209	6.56869e-25	de_diff_cell	IRF2BPL
3.12517e-29	1.22306	0.11	0.064	8.03543e-25	de_diff_cell	PALM
3.34277e-29	3.00108	0.026	0.006	8.59494e-25	de_diff_cell	LIF
3.68967e-29	1.87189	0.035	0.01	9.48689e-25	de_diff_cell	RNF39
3.69407e-29	1.24682	0.065	0.031	9.4982e-25	de_diff_cell	DIRAS1
3.71166e-29	0.572477	0.64	0.694	9.54343e-25	de_diff_cell	PSENEN
4.25426e-29	0.904608	0.155	0.101	1.09386e-24	de_diff_cell	BICC1
4.29886e-29	2.52365	0.035	0.011	1.10532e-24	de_diff_cell	IGDCC4
4.34668e-29	2.17849	0.047	0.017	1.11762e-24	de_diff_cell	TANC2
4.47305e-29	1.60655	0.058	0.025	1.15011e-24	de_diff_cell	SUSD5
5.07169e-29	1.40938	0.066	0.031	1.30403e-24	de_diff_cell	CHST10
5.72511e-29	0.755013	0.206	0.144	1.47204e-24	de_diff_cell	DUSP5
6.16129e-29	1.20153	0.065	0.03	1.58419e-24	de_diff_cell	HOXC11
6.48794e-29	0.751849	0.407	0.368	1.66818e-24	de_diff_cell	PLIN3
6.88398e-29	1.32099	0.071	0.035	1.77001e-24	de_diff_cell	VGF
7.48294e-29	1.3679	0.098	0.055	1.92401e-24	de_diff_cell	PCLO
7.99511e-29	0.788841	0.425	0.389	2.0557e-24	de_diff_cell	ARL2
8.24876e-29	1.06405	0.221	0.166	2.12092e-24	de_diff_cell	CLSTN3
9.22845e-29	0.699409	0.378	0.327	2.37282e-24	de_diff_cell	KIN
9.66598e-29	0.148318	0.077	0.125	2.48532e-24	de_diff_cell	LCP1
1.0103e-28	0.100879	0.308	0.412	2.59768e-24	de_diff_cell	CCDC53
1.05919e-28	0.113489	0.298	0.401	2.72339e-24	de_diff_cell	C4orf27
1.14489e-28	1.33143	0.052	0.021	2.94373e-24	de_diff_cell	NEFL
1.37301e-28	1.9641	0.085	0.045	3.53027e-24	de_diff_cell	DKK1
1.55234e-28	2.09016	0.041	0.015	3.99137e-24	de_diff_cell	DPYSL4
1.96031e-28	0.710793	0.493	0.477	5.04035e-24	de_diff_cell	MYL6B
2.21247e-28	1.28017	0.05	0.02	5.68871e-24	de_diff_cell	PROM1
2.22217e-28	0.532444	0.689	0.718	5.71365e-24	de_diff_cell	TMEM141
2.31156e-28	2.99687	0.024	0.005	5.94349e-24	de_diff_cell	MEG8
2.45067e-28	0.7886	0.528	0.508	6.30118e-24	de_diff_cell	TNFRSF12A
2.56793e-28	1.12723	0.17	0.118	6.60266e-24	de_diff_cell	RP1-39G22.7
2.65168e-28	0.195581	0.161	0.24	6.818e-24	de_diff_cell	PAGR1
2.83284e-28	1.63234	0.045	0.017	7.2838e-24	de_diff_cell	TNFSF9
2.96868e-28	0.821175	0.198	0.142	7.63308e-24	de_diff_cell	TOX3
3.29329e-28	0.531842	0.165	0.249	8.46771e-24	de_diff_cell	C6
3.38266e-28	0.628402	0.554	0.559	8.6975e-24	de_diff_cell	CRIPT
3.44267e-28	2.64064	0.032	0.01	8.85179e-24	de_diff_cell	RGS13
3.46739e-28	0.130875	0.097	0.157	8.91534e-24	de_diff_cell	RP11-977G19.11
3.72648e-28	1.32724	0.081	0.043	9.58151e-24	de_diff_cell	C14orf79
4.27818e-28	0.115927	0.228	0.317	1.10001e-23	de_diff_cell	STX12
4.49799e-28	1.33846	0.083	0.045	1.15652e-23	de_diff_cell	MFI2
4.52164e-28	2.04007	0.039	0.014	1.1626e-23	de_diff_cell	C5orf17
4.70098e-28	0.294511	0.368	0.512	1.20872e-23	de_diff_cell	POLD4
4.89624e-28	1.16569	0.146	0.097	1.25892e-23	de_diff_cell	SRC
5.6228e-28	1.12009	0.121	0.075	1.44573e-23	de_diff_cell	DUSP8
6.33878e-28	1.64842	0.048	0.02	1.62983e-23	de_diff_cell	TSPY2
6.57916e-28	2.31858	0.034	0.01	1.69163e-23	de_diff_cell	RP11-260A9.6
8.16534e-28	1.4449	0.088	0.048	2.09947e-23	de_diff_cell	TMED6
8.16984e-28	0.99903	0.32	0.267	2.10063e-23	de_diff_cell	HIST1H2BD
8.21257e-28	1.47194	0.083	0.045	2.11161e-23	de_diff_cell	TMEM132A
8.7446e-28	1.32313	0.052	0.022	2.24841e-23	de_diff_cell	CAPN6
9.15314e-28	0.540133	0.515	0.493	2.35346e-23	de_diff_cell	LSM6
1.02814e-27	0.363188	0.755	0.824	2.64357e-23	de_diff_cell	EID1
1.08131e-27	1.33761	0.077	0.04	2.78025e-23	de_diff_cell	KAZALD1
1.33308e-27	0.988845	0.272	0.216	3.42762e-23	de_diff_cell	ELMSAN1
1.34061e-27	1.47014	0.049	0.02	3.44697e-23	de_diff_cell	SYT5
1.35601e-27	1.88137	0.05	0.021	3.48656e-23	de_diff_cell	PPP1R1B
1.38007e-27	0.56397	0.531	0.505	3.54844e-23	de_diff_cell	BRIX1
1.63013e-27	1.7415	0.054	0.023	4.19138e-23	de_diff_cell	FUT2
1.81717e-27	1.87586	0.065	0.031	4.6723e-23	de_diff_cell	NOCT
1.83624e-27	1.39715	0.066	0.032	4.72134e-23	de_diff_cell	KIAA1324L
2.06384e-27	0.903758	0.371	0.332	5.30655e-23	de_diff_cell	P2RX4
2.27833e-27	0.725288	0.468	0.443	5.85803e-23	de_diff_cell	CHORDC1
2.38766e-27	1.59282	0.06	0.028	6.13915e-23	de_diff_cell	LGSN
2.59474e-27	0.795519	0.39	0.355	6.6716e-23	de_diff_cell	STXBP2
2.72051e-27	0.929244	0.028	0.062	6.99497e-23	de_diff_cell	IGHV4-39
3.01128e-27	0.542717	0.646	0.699	7.74262e-23	de_diff_cell	NEU1
3.1173e-27	1.02785	0.208	0.155	8.01521e-23	de_diff_cell	ZNF44
3.17689e-27	1.02376	0.216	0.161	8.16843e-23	de_diff_cell	BEX5
3.20125e-27	1.66058	0.053	0.023	8.23105e-23	de_diff_cell	PAK3
3.5795e-27	0.214529	0.835	0.875	9.20362e-23	de_diff_cell	C19orf53
3.59746e-27	1.40122	0.07	0.035	9.24978e-23	de_diff_cell	P3H3
3.64896e-27	0.820032	0.342	0.292	9.38221e-23	de_diff_cell	FUNDC1
4.03656e-27	1.80086	0.039	0.014	1.03788e-22	de_diff_cell	C1orf116
4.13158e-27	1.65598	0.053	0.022	1.06231e-22	de_diff_cell	NOV
4.18506e-27	0.68566	0.131	0.082	1.07606e-22	de_diff_cell	FAM171A1
5.71029e-27	0.65359	0.162	0.108	1.46823e-22	de_diff_cell	CIB2
5.90267e-27	1.29158	0.111	0.068	1.51769e-22	de_diff_cell	GLIS3
6.01437e-27	0.244815	0.789	0.831	1.54641e-22	de_diff_cell	COX7A2L
6.49713e-27	1.06163	0.1	0.058	1.67054e-22	de_diff_cell	CCAT1
6.91896e-27	1.17704	0.113	0.069	1.779e-22	de_diff_cell	RNF24
7.01222e-27	0.490455	0.664	0.71	1.80298e-22	de_diff_cell	UBXN1
7.06546e-27	2.02779	0.05	0.021	1.81667e-22	de_diff_cell	COL16A1
7.09614e-27	0.207383	0.799	0.842	1.82456e-22	de_diff_cell	CCT3
7.5371e-27	0.509717	0.615	0.646	1.93794e-22	de_diff_cell	STRAP
7.62123e-27	0.906046	0.344	0.301	1.95957e-22	de_diff_cell	PLEKHB2
8.19404e-27	0.568785	0.593	0.607	2.10685e-22	de_diff_cell	MARCKSL1
8.21846e-27	2.04348	0.18	0.129	2.11313e-22	de_diff_cell	APOA4
9.33875e-27	1.52225	0.071	0.037	2.40118e-22	de_diff_cell	THSD1
9.36626e-27	1.82516	0.076	0.039	2.40825e-22	de_diff_cell	SFXN3
9.43056e-27	2.36581	0.031	0.009	2.42479e-22	de_diff_cell	AC114803.3
1.03464e-26	0.913415	0.276	0.225	2.66026e-22	de_diff_cell	PBX2
1.06145e-26	1.57935	0.088	0.05	2.7292e-22	de_diff_cell	TMEM136
1.08249e-26	1.75933	0.061	0.028	2.78329e-22	de_diff_cell	JAG2
1.11425e-26	0.24614	0.704	0.731	2.86495e-22	de_diff_cell	ILF2
1.11906e-26	1.71099	0.048	0.02	2.87732e-22	de_diff_cell	CNR1
1.12991e-26	1.01042	0.252	0.197	2.90523e-22	de_diff_cell	CSRNP1
1.28793e-26	1.88984	0.044	0.017	3.31152e-22	de_diff_cell	FLRT2
1.33243e-26	1.60379	0.06	0.027	3.42594e-22	de_diff_cell	RASA4
1.34956e-26	0.954691	0.21	0.157	3.46999e-22	de_diff_cell	LGALSL
1.74044e-26	1.26856	0.168	0.118	4.47503e-22	de_diff_cell	ADAM9
1.7876e-26	0.125099	0.297	0.395	4.59627e-22	de_diff_cell	LINC00969
2.09284e-26	2.30796	0.031	0.009	5.3811e-22	de_diff_cell	CTD-3157E16.2
2.19068e-26	0.655677	0.394	0.527	5.63267e-22	de_diff_cell	RNASET2
2.26923e-26	1.65079	0.052	0.021	5.83465e-22	de_diff_cell	MYO10
2.3045e-26	1.27168	0.09	0.051	5.92532e-22	de_diff_cell	RP11-262H14.4
2.32808e-26	0.283938	0.852	0.923	5.98596e-22	de_diff_cell	NPC2
2.34576e-26	1.16	0.099	0.055	6.03141e-22	de_diff_cell	ZNF812P
2.42526e-26	1.00631	0.215	0.164	6.23582e-22	de_diff_cell	ZNF562
2.42543e-26	1.92285	0.035	0.012	6.23626e-22	de_diff_cell	MS4A8
2.47226e-26	1.81068	0.026	0.007	6.35666e-22	de_diff_cell	CST6
2.49383e-26	1.51613	0.066	0.031	6.41213e-22	de_diff_cell	MECOM
2.51821e-26	2.23263	0.037	0.013	6.47481e-22	de_diff_cell	BCL2L15
2.56917e-26	0.701701	0.116	0.142	6.60586e-22	de_diff_cell	VCAM1
3.03703e-26	1.21951	0.154	0.106	7.8088e-22	de_diff_cell	LAMA5
3.75767e-26	0.531001	0.577	0.608	9.66172e-22	de_diff_cell	DDX24
3.91381e-26	1.61489	0.042	0.016	1.00632e-21	de_diff_cell	RP11-175I6.5
3.96523e-26	0.238005	0.753	0.786	1.01954e-21	de_diff_cell	CBX3
4.49296e-26	2.90642	0.024	0.006	1.15523e-21	de_diff_cell	DQX1
5.38472e-26	2.49622	0.026	0.007	1.38452e-21	de_diff_cell	RP11-268G13.1
5.43963e-26	1.03279	0.162	0.112	1.39864e-21	de_diff_cell	NCALD
5.45572e-26	0.407573	0.673	0.703	1.40277e-21	de_diff_cell	COPZ1
5.50189e-26	0.748816	0.417	0.393	1.41465e-21	de_diff_cell	EDEM2
5.52832e-26	0.969101	0.085	0.047	1.42144e-21	de_diff_cell	LIN28B
5.97205e-26	1.00315	0.089	0.05	1.53553e-21	de_diff_cell	CALCA
6.07746e-26	2.41436	0.024	0.006	1.56264e-21	de_diff_cell	RP4-555D20.4
6.15736e-26	0.295845	0.234	0.329	1.58318e-21	de_diff_cell	GNAI1
7.08952e-26	1.45511	0.054	0.024	1.82286e-21	de_diff_cell	GDF10
7.58687e-26	5.33868	0.016	0.002	1.95074e-21	de_diff_cell	REG1B
8.25968e-26	1.33452	0.124	0.071	2.12373e-21	de_diff_cell	FILIP1L
8.36683e-26	1.71448	0.075	0.039	2.15128e-21	de_diff_cell	TFPI2
8.44674e-26	1.74445	0.04	0.015	2.17183e-21	de_diff_cell	RP11-47L3.1
8.56371e-26	2.55887	0.04	0.013	2.2019e-21	de_diff_cell	POU2F2
8.83358e-26	1.74309	0.067	0.034	2.27129e-21	de_diff_cell	SCIN
9.30887e-26	2.66878	0.023	0.005	2.3935e-21	de_diff_cell	SCN3B
9.77849e-26	1.15414	0.173	0.123	2.51425e-21	de_diff_cell	MACROD2
1.00354e-25	1.76467	0.047	0.02	2.58031e-21	de_diff_cell	CPNE7
1.01742e-25	2.26435	0.041	0.016	2.616e-21	de_diff_cell	MTRNR2L6
1.05294e-25	0.774727	0.143	0.093	2.70732e-21	de_diff_cell	RAB3C
1.14252e-25	2.12978	0.035	0.012	2.93766e-21	de_diff_cell	B3GNT8
1.17043e-25	4.87816	0.014	0.001	3.00941e-21	de_diff_cell	WNT7A
1.20325e-25	2.17672	0.037	0.013	3.09379e-21	de_diff_cell	CLDN18
1.2472e-25	1.05575	0.444	0.42	3.20681e-21	de_diff_cell	NEDD9
1.24783e-25	1.18894	0.121	0.074	3.20843e-21	de_diff_cell	ARHGEF2
1.32854e-25	2.00578	0.045	0.018	3.41594e-21	de_diff_cell	SLC6A19
1.33203e-25	1.20992	0.071	0.037	3.42492e-21	de_diff_cell	LAMA1
1.34154e-25	1.9915	0.039	0.015	3.44937e-21	de_diff_cell	BOLA3-AS1
1.60967e-25	0.402529	0.722	0.787	4.13879e-21	de_diff_cell	RBM3
1.72532e-25	0.421341	0.589	0.557	4.43614e-21	de_diff_cell	GPC3
1.72905e-25	2.07842	0.016	0.007	4.44574e-21	de_diff_cell	COL3A1
1.83808e-25	0.442664	0.733	0.771	4.72607e-21	de_diff_cell	CACYBP
1.94632e-25	1.45917	0.074	0.04	5.00437e-21	de_diff_cell	CLCF1
2.01871e-25	1.03212	0.216	0.166	5.19052e-21	de_diff_cell	C11orf49
2.02195e-25	1.6479	0.065	0.032	5.19884e-21	de_diff_cell	LINC00470
2.03008e-25	1.75892	0.05	0.022	5.21974e-21	de_diff_cell	RP11-499F3.2
2.1663e-25	0.15353	0.185	0.261	5.56998e-21	de_diff_cell	ZNF576
2.30917e-25	0.107742	0.171	0.244	5.93735e-21	de_diff_cell	PTGR2
2.32152e-25	0.724136	0.542	0.565	5.9691e-21	de_diff_cell	CHMP2B
2.49818e-25	0.71339	0.352	0.313	6.42332e-21	de_diff_cell	UBP1
2.64229e-25	0.239	0.155	0.227	6.79387e-21	de_diff_cell	RP11-345J4.5
2.65967e-25	1.24931	0.11	0.067	6.83853e-21	de_diff_cell	ZNF518B
2.82605e-25	0.648269	0.428	0.403	7.26633e-21	de_diff_cell	TSPAN3
2.84268e-25	0.850003	0.128	0.082	7.30909e-21	de_diff_cell	PKDCC
2.90479e-25	1.82693	0.031	0.01	7.46879e-21	de_diff_cell	TSPY3
3.43895e-25	2.27654	0.029	0.009	8.84224e-21	de_diff_cell	IZUMO2
3.57288e-25	0.775668	0.074	0.039	9.18658e-21	de_diff_cell	MYO3A
4.03099e-25	0.575634	0.636	0.712	1.03645e-20	de_diff_cell	CYB5R3
4.46791e-25	1.23974	0.088	0.049	1.14879e-20	de_diff_cell	F3
4.992e-25	2.55566	0.031	0.01	1.28354e-20	de_diff_cell	LINC00473
5.40899e-25	0.601927	0.463	0.445	1.39076e-20	de_diff_cell	SAMM50
5.45785e-25	1.44923	0.072	0.038	1.40332e-20	de_diff_cell	COL4A5
5.57401e-25	2.12396	0.037	0.013	1.43319e-20	de_diff_cell	MIR503HG
5.99932e-25	3.40633	0.16	0.115	1.54254e-20	de_diff_cell	PLCG2
6.02855e-25	0.923928	0.406	0.38	1.55006e-20	de_diff_cell	FAM127A
6.25921e-25	0.229522	0.967	0.987	1.60937e-20	de_diff_cell	UBB
6.76573e-25	0.115234	0.273	0.368	1.73961e-20	de_diff_cell	NSDHL
7.07643e-25	2.18156	0.034	0.012	1.81949e-20	de_diff_cell	PELI2
7.47349e-25	2.36457	0.032	0.011	1.92158e-20	de_diff_cell	ITGB6
7.70999e-25	1.61164	0.047	0.02	1.98239e-20	de_diff_cell	INSL6
7.7801e-25	0.879386	0.019	0.03	2.00042e-20	de_diff_cell	FCGR3A
9.00719e-25	1.27972	0.012	0.02	2.31593e-20	de_diff_cell	GIMAP4
9.39111e-25	0.927557	0.279	0.23	2.41464e-20	de_diff_cell	TFPT
9.71933e-25	1.06332	0.144	0.097	2.49903e-20	de_diff_cell	LRP12
9.99081e-25	1.81145	0.04	0.015	2.56884e-20	de_diff_cell	RCOR2
1.02021e-24	1.44643	0.117	0.074	2.62315e-20	de_diff_cell	TMEM91
1.10136e-24	1.33886	0.07	0.037	2.83182e-20	de_diff_cell	PRRT1
1.11455e-24	2.74104	0.027	0.008	2.86573e-20	de_diff_cell	HAVCR1
1.14438e-24	0.885828	0.102	0.061	2.94243e-20	de_diff_cell	HOXA10
1.18896e-24	1.22352	0.085	0.048	3.05705e-20	de_diff_cell	XAGE1B
1.20992e-24	1.51462	0.044	0.018	3.11095e-20	de_diff_cell	HOXC8
1.23077e-24	0.832301	0.296	0.246	3.16455e-20	de_diff_cell	SNHG15
1.28794e-24	2.41004	0.038	0.014	3.31156e-20	de_diff_cell	RP5-884M6.1
1.31635e-24	2.0677	0.032	0.011	3.38459e-20	de_diff_cell	ARMC3
1.35277e-24	1.74102	0.034	0.012	3.47824e-20	de_diff_cell	PPP1R36
1.35485e-24	2.68264	0.029	0.009	3.48359e-20	de_diff_cell	VIPR2
1.35599e-24	1.2121	0.068	0.035	3.48652e-20	de_diff_cell	TMEM121
1.36033e-24	1.53223	0.08	0.044	3.49767e-20	de_diff_cell	ZNF555
1.37966e-24	1.17879	0.111	0.069	3.54739e-20	de_diff_cell	NAT14
1.39704e-24	0.161543	0.174	0.248	3.59207e-20	de_diff_cell	TMEM218
1.40412e-24	3.44255	0.021	0.004	3.61027e-20	de_diff_cell	AHNAK2
1.42175e-24	1.83731	0.05	0.022	3.65559e-20	de_diff_cell	ITGA2
1.45145e-24	1.30914	0.095	0.057	3.73198e-20	de_diff_cell	CMTM4
1.57491e-24	1.15175	0.067	0.034	4.04941e-20	de_diff_cell	SCARF2
1.61075e-24	1.54908	0.045	0.019	4.14157e-20	de_diff_cell	TMEM151A
1.63491e-24	3.12571	0.021	0.005	4.20369e-20	de_diff_cell	KCNK15-AS1
1.70276e-24	1.51416	0.092	0.045	4.37813e-20	de_diff_cell	NCF1
1.78837e-24	1.0828	0.196	0.145	4.59827e-20	de_diff_cell	TNFRSF21
1.93414e-24	1.68507	0.034	0.012	4.97306e-20	de_diff_cell	PLCB4
2.04562e-24	1.36463	0.044	0.018	5.2597e-20	de_diff_cell	ACPT
2.04657e-24	1.01864	0.133	0.088	5.26214e-20	de_diff_cell	HSD11B2
2.11533e-24	1.64536	0.086	0.05	5.43893e-20	de_diff_cell	LA16c-431H6.6
2.14475e-24	1.12423	0.154	0.108	5.51458e-20	de_diff_cell	MYO1E
2.23683e-24	1.94078	0.045	0.019	5.75135e-20	de_diff_cell	NPNT
2.52588e-24	0.69887	0.379	0.34	6.49453e-20	de_diff_cell	GTF2F2
2.71086e-24	0.12509	0.303	0.401	6.97017e-20	de_diff_cell	MOSPD3
2.73544e-24	1.63642	0.064	0.033	7.03336e-20	de_diff_cell	RP11-44N11.2
2.73621e-24	0.117039	0.211	0.289	7.03533e-20	de_diff_cell	CHCHD6
2.76786e-24	2.2124	0.035	0.012	7.11672e-20	de_diff_cell	TCL1B
2.80716e-24	0.825439	0.16	0.11	7.21777e-20	de_diff_cell	CCDC112
2.97092e-24	0.88965	0.117	0.073	7.63884e-20	de_diff_cell	KRBOX1
3.06005e-24	1.75815	0.037	0.014	7.86799e-20	de_diff_cell	MNX1-AS1
3.27672e-24	0.210981	0.049	0.09	8.42511e-20	de_diff_cell	RP11-370A5.1
3.40774e-24	1.9477	0.035	0.013	8.76198e-20	de_diff_cell	BBOX1-AS1
4.07301e-24	1.58583	0.068	0.036	1.04725e-19	de_diff_cell	TMC4
4.7716e-24	0.654751	0.408	0.374	1.22687e-19	de_diff_cell	ZFYVE21
4.79874e-24	1.00951	0.181	0.13	1.23385e-19	de_diff_cell	APH1B
5.02119e-24	0.680067	0.441	0.414	1.29105e-19	de_diff_cell	PRKRA
5.26349e-24	0.280205	0.748	0.794	1.35335e-19	de_diff_cell	HNRNPDL
5.46643e-24	0.59974	0.328	0.275	1.40553e-19	de_diff_cell	HNRNPA1L2
5.6595e-24	2.11752	0.022	0.005	1.45517e-19	de_diff_cell	RP11-432J24.5
5.6761e-24	1.17961	0.192	0.142	1.45944e-19	de_diff_cell	QPCT
6.24092e-24	2.46848	0.032	0.011	1.60467e-19	de_diff_cell	GPRC5A
6.38983e-24	1.44533	0.063	0.031	1.64295e-19	de_diff_cell	GATA3
6.50652e-24	1.40739	0.105	0.062	1.67296e-19	de_diff_cell	HK1
6.67806e-24	1.2934	0.127	0.084	1.71706e-19	de_diff_cell	RP11-356J5.12
6.8238e-24	0.75477	0.32	0.275	1.75454e-19	de_diff_cell	G6PC3
8.28708e-24	1.42283	0.055	0.026	2.13077e-19	de_diff_cell	GALNT7
8.52013e-24	2.13394	0.029	0.009	2.1907e-19	de_diff_cell	DLX3
8.67017e-24	1.34151	0.121	0.08	2.22927e-19	de_diff_cell	KB-1732A1.1
9.06235e-24	0.115729	0.195	0.268	2.33011e-19	de_diff_cell	RP1-60O19.1
9.19587e-24	0.891793	0.214	0.165	2.36444e-19	de_diff_cell	DAPK1
9.30005e-24	1.38552	0.045	0.02	2.39123e-19	de_diff_cell	GDPD3
9.48297e-24	1.46392	0.048	0.021	2.43826e-19	de_diff_cell	ATP1B2
1.00479e-23	0.105337	0.503	0.635	2.58352e-19	de_diff_cell	TMED5
1.08468e-23	0.889524	0.202	0.152	2.78893e-19	de_diff_cell	GRB7
1.12727e-23	2.31366	0.028	0.009	2.89845e-19	de_diff_cell	AC147651.5
1.23214e-23	0.148884	0.257	0.341	3.16807e-19	de_diff_cell	QTRT1
1.24988e-23	3.64149	0.024	0.006	3.21368e-19	de_diff_cell	PSCA
1.30436e-23	1.20504	0.223	0.177	3.35376e-19	de_diff_cell	TMEM55A
1.3553e-23	0.803847	0.291	0.241	3.48475e-19	de_diff_cell	DNALI1
1.72247e-23	0.930231	0.244	0.192	4.42882e-19	de_diff_cell	MXD1
1.79628e-23	0.804025	0.271	0.217	4.6186e-19	de_diff_cell	COL27A1
1.81462e-23	0.369269	0.733	0.786	4.66575e-19	de_diff_cell	DPY30
1.92711e-23	0.243472	0.127	0.19	4.955e-19	de_diff_cell	SP140L
2.03042e-23	0.766408	0.075	0.041	5.22062e-19	de_diff_cell	CHGA
2.12831e-23	1.41316	0.093	0.054	5.47231e-19	de_diff_cell	THSD7A
2.13236e-23	4.74291	0.019	0.004	5.48274e-19	de_diff_cell	LAMC2
2.20581e-23	0.100986	0.192	0.267	5.67158e-19	de_diff_cell	CCBL2
2.34259e-23	0.515673	0.633	0.689	6.02328e-19	de_diff_cell	C6orf48
2.3715e-23	1.21441	0.06	0.03	6.0976e-19	de_diff_cell	PDX1
2.43562e-23	0.429586	0.561	0.817	6.26246e-19	de_diff_cell	AKR1C3
2.46396e-23	0.962556	0.231	0.185	6.33533e-19	de_diff_cell	ZHX2
3.05814e-23	0.629416	0.058	0.101	7.86309e-19	de_diff_cell	HAO2
3.61995e-23	0.115456	0.241	0.324	9.30761e-19	de_diff_cell	CEP63
3.62374e-23	0.328491	0.76	0.845	9.31736e-19	de_diff_cell	CALM1
3.64198e-23	1.03395	0.19	0.143	9.36426e-19	de_diff_cell	VCL
3.85308e-23	0.552209	0.218	0.311	9.90703e-19	de_diff_cell	SH3BGRL
3.87226e-23	0.634808	0.472	0.458	9.95636e-19	de_diff_cell	VPS72
4.11309e-23	1.66252	0.042	0.017	1.05756e-18	de_diff_cell	FZD9
4.12709e-23	0.689902	0.567	0.573	1.06116e-18	de_diff_cell	LINC00152
4.2352e-23	0.10434	0.045	0.083	1.08896e-18	de_diff_cell	RP11-446N19.1
4.49798e-23	1.84228	0.033	0.012	1.15652e-18	de_diff_cell	MUC6
4.6065e-23	2.6415	0.023	0.006	1.18442e-18	de_diff_cell	PRPH
4.83396e-23	1.73827	0.048	0.022	1.24291e-18	de_diff_cell	CPT1C
5.38003e-23	1.70271	0.04	0.016	1.38331e-18	de_diff_cell	LATS2-AS1
5.38207e-23	2.20106	0.027	0.008	1.38384e-18	de_diff_cell	NOG
5.7625e-23	1.4797	0.058	0.029	1.48165e-18	de_diff_cell	COL9A2
6.48757e-23	1.25499	0.062	0.031	1.66808e-18	de_diff_cell	MEX3B
6.63369e-23	1.16879	0.091	0.054	1.70565e-18	de_diff_cell	FAM117B
6.76332e-23	1.87647	0.035	0.013	1.73898e-18	de_diff_cell	PRUNE2
8.34484e-23	2.09937	0.032	0.011	2.14563e-18	de_diff_cell	RP11-125O18.1
8.49541e-23	1.94849	0.062	0.032	2.18434e-18	de_diff_cell	MGC39584
8.89238e-23	0.126958	0.276	0.361	2.28641e-18	de_diff_cell	ACTR6
8.93549e-23	0.70512	0.285	0.235	2.29749e-18	de_diff_cell	POLDIP3
9.40972e-23	0.41711	0.597	0.605	2.41943e-18	de_diff_cell	MRPL3
9.69758e-23	0.282049	0.815	0.857	2.49344e-18	de_diff_cell	NDUFB3
9.98254e-23	0.91598	0.144	0.099	2.56671e-18	de_diff_cell	SSBP2
1.11195e-22	1.53607	0.052	0.025	2.85905e-18	de_diff_cell	NEFM
1.14095e-22	3.04831	0.019	0.004	2.93361e-18	de_diff_cell	AP001476.2
1.16423e-22	2.25093	0.03	0.01	2.99346e-18	de_diff_cell	FBXL16
1.17823e-22	1.84095	0.029	0.01	3.02947e-18	de_diff_cell	NACAD
1.20292e-22	1.61084	0.07	0.039	3.09294e-18	de_diff_cell	LINC01139
1.2305e-22	1.52692	0.063	0.033	3.16387e-18	de_diff_cell	LINC01234
1.24174e-22	1.53743	0.062	0.032	3.19277e-18	de_diff_cell	FCHO1
1.27395e-22	1.71526	0.067	0.033	3.27559e-18	de_diff_cell	BGN
1.37096e-22	1.02083	0.056	0.027	3.525e-18	de_diff_cell	JAM3
1.42218e-22	1.55923	0.048	0.022	3.65671e-18	de_diff_cell	MAGEA11
1.46399e-22	1.03879	0.067	0.036	3.76422e-18	de_diff_cell	CDYL2
1.51748e-22	1.36527	0.054	0.026	3.90175e-18	de_diff_cell	ZNF560
1.51974e-22	1.19716	0.041	0.017	3.90755e-18	de_diff_cell	PRDM13
1.53681e-22	1.52558	0.044	0.019	3.95145e-18	de_diff_cell	HOXB6
1.55029e-22	0.993662	0.303	0.261	3.98609e-18	de_diff_cell	CTGF
1.64583e-22	1.66971	0.038	0.015	4.23177e-18	de_diff_cell	SCUBE3
1.66032e-22	0.800839	0.123	0.08	4.26902e-18	de_diff_cell	PARP6
1.70526e-22	2.16958	0.021	0.005	4.38456e-18	de_diff_cell	CRTAC1
1.70886e-22	0.289086	0.159	0.227	4.39383e-18	de_diff_cell	HHLA3
1.79674e-22	2.5911	0.026	0.008	4.61977e-18	de_diff_cell	CFAP65
1.81867e-22	0.117688	0.275	0.359	4.67616e-18	de_diff_cell	OPN3
1.88517e-22	1.5138	0.036	0.014	4.84715e-18	de_diff_cell	LHX8
1.91662e-22	2.08776	0.042	0.018	4.928e-18	de_diff_cell	RNU12
1.92998e-22	1.02909	0.071	0.037	4.96237e-18	de_diff_cell	ITLN1
2.09382e-22	2.31278	0.025	0.007	5.38364e-18	de_diff_cell	CNKSR1
2.31587e-22	0.311671	0.736	0.813	5.95455e-18	de_diff_cell	SEC11A
2.32369e-22	1.68548	0.041	0.016	5.97468e-18	de_diff_cell	AGAP2-AS1
2.63248e-22	1.59896	0.065	0.034	6.76864e-18	de_diff_cell	HID1
2.83105e-22	1.29018	0.073	0.04	7.2792e-18	de_diff_cell	SYP
3.11429e-22	0.159083	0.089	0.138	8.00745e-18	de_diff_cell	KCNK1
3.2091e-22	0.146449	0.343	0.435	8.25124e-18	de_diff_cell	COMMD9
3.215e-22	1.54739	0.046	0.021	8.2664e-18	de_diff_cell	MMEL1
3.70188e-22	2.25338	0.044	0.018	9.51828e-18	de_diff_cell	ALOX5
3.76593e-22	0.615917	0.535	0.557	9.68295e-18	de_diff_cell	BCAM
3.76761e-22	0.458659	0.573	0.579	9.68727e-18	de_diff_cell	SNRPA1
3.77046e-22	0.229612	0.87	0.916	9.69462e-18	de_diff_cell	SSR4
3.86129e-22	1.18613	0.092	0.055	9.92816e-18	de_diff_cell	WIPF3
4.02921e-22	0.747412	0.385	0.352	1.03599e-17	de_diff_cell	P4HA2
4.03779e-22	1.08782	0.109	0.07	1.0382e-17	de_diff_cell	NPAS2
4.13078e-22	0.995958	0.227	0.146	1.06211e-17	de_diff_cell	AKR1B1
4.41295e-22	0.144138	0.207	0.282	1.13466e-17	de_diff_cell	C1orf50
4.47622e-22	1.10087	0.078	0.044	1.15092e-17	de_diff_cell	ADGRL1
4.53643e-22	1.02576	0.058	0.029	1.16641e-17	de_diff_cell	ZNF280B
4.68044e-22	0.364214	0.62	0.648	1.20343e-17	de_diff_cell	CDK4
4.81416e-22	0.343084	0.643	0.67	1.23782e-17	de_diff_cell	FBL
4.87452e-22	0.238475	0.87	0.923	1.25334e-17	de_diff_cell	NOP10
5.30239e-22	1.42678	0.039	0.016	1.36335e-17	de_diff_cell	PTGES3L
5.38639e-22	0.950636	0.168	0.123	1.38495e-17	de_diff_cell	ZDHHC7
6.13661e-22	0.726906	0.336	0.295	1.57784e-17	de_diff_cell	TCF7L2
6.20913e-22	0.438838	0.093	0.055	1.59649e-17	de_diff_cell	KREMEN2
6.27422e-22	1.18028	0.064	0.034	1.61323e-17	de_diff_cell	KCTD15
6.74848e-22	0.746119	0.423	0.399	1.73517e-17	de_diff_cell	MPV17
6.87901e-22	0.157818	0.172	0.24	1.76873e-17	de_diff_cell	DHRS12
7.6082e-22	1.06614	0.185	0.14	1.95622e-17	de_diff_cell	PFKM
7.64564e-22	0.104371	0.267	0.351	1.96585e-17	de_diff_cell	TMEM167B
8.33194e-22	2.08909	0.031	0.011	2.14231e-17	de_diff_cell	RP11-78J21.4
8.66276e-22	0.740158	0.319	0.275	2.22737e-17	de_diff_cell	KLHL7
8.77123e-22	0.284969	0.086	0.135	2.25526e-17	de_diff_cell	RP5-827C21.4
9.0823e-22	0.229896	0.591	0.739	2.33524e-17	de_diff_cell	CD151
9.2787e-22	1.03634	0.15	0.107	2.38574e-17	de_diff_cell	NAA11
9.36045e-22	1.76719	0.029	0.009	2.40676e-17	de_diff_cell	HOXB-AS1
1.0575e-21	1.47428	0.031	0.011	2.71904e-17	de_diff_cell	TMCC2
1.08529e-21	0.106259	0.269	0.354	2.79049e-17	de_diff_cell	YIPF1
1.12648e-21	0.510186	0.564	0.583	2.8964e-17	de_diff_cell	MED4
1.15748e-21	0.169158	0.778	0.792	2.97611e-17	de_diff_cell	SNRPD1
1.20141e-21	1.43592	0.044	0.019	3.08907e-17	de_diff_cell	DKKL1
1.36794e-21	1.48819	0.034	0.013	3.51725e-17	de_diff_cell	PAK6
1.39683e-21	0.926703	0.725	0.839	3.59153e-17	de_diff_cell	HSPA1B
1.40301e-21	1.85673	0.04	0.017	3.60741e-17	de_diff_cell	KC6
1.43137e-21	0.342176	0.228	0.308	3.68034e-17	de_diff_cell	ZBTB16
1.48127e-21	0.151403	0.137	0.199	3.80863e-17	de_diff_cell	SHROOM3
1.52661e-21	0.257256	0.177	0.245	3.92521e-17	de_diff_cell	RP11-452F19.3
1.68301e-21	2.27776	0.031	0.011	4.32736e-17	de_diff_cell	SMOC2
1.75544e-21	0.987335	0.206	0.159	4.51359e-17	de_diff_cell	NACA2
1.80643e-21	1.26076	0.043	0.019	4.6447e-17	de_diff_cell	ZNF415
1.84274e-21	0.172765	0.2	0.275	4.73805e-17	de_diff_cell	MTUS1
1.88943e-21	0.885029	0.224	0.176	4.8581e-17	de_diff_cell	ANKS4B
1.99176e-21	1.09673	0.082	0.048	5.12122e-17	de_diff_cell	ZNF77
2.00138e-21	0.577572	0.536	0.546	5.14594e-17	de_diff_cell	TSG101
2.11024e-21	1.31413	0.048	0.023	5.42584e-17	de_diff_cell	HS6ST2
2.18172e-21	2.33882	0.037	0.015	5.60963e-17	de_diff_cell	RP11-44N21.1
2.18303e-21	0.895266	0.098	0.061	5.613e-17	de_diff_cell	C7orf31
2.24725e-21	1.62332	0.04	0.017	5.77813e-17	de_diff_cell	NUPR2
2.33166e-21	0.888197	0.566	0.617	5.99516e-17	de_diff_cell	HSPH1
2.6612e-21	0.382938	0.776	0.841	6.84247e-17	de_diff_cell	CHMP2A
2.67414e-21	0.286572	0.782	0.828	6.87574e-17	de_diff_cell	SNRPC
2.85106e-21	0.142128	0.318	0.409	7.33064e-17	de_diff_cell	THAP7
2.85674e-21	1.43424	0.065	0.035	7.34526e-17	de_diff_cell	ELFN1
2.90729e-21	0.294364	0.319	0.408	7.47523e-17	de_diff_cell	BIRC3
3.11637e-21	0.161648	0.324	0.421	8.01281e-17	de_diff_cell	STK16
3.42756e-21	1.20319	0.064	0.035	8.81294e-17	de_diff_cell	MARVELD1
3.49231e-21	2.80962	0.016	0.003	8.97942e-17	de_diff_cell	UCN3
3.57491e-21	0.910069	0.212	0.165	9.19182e-17	de_diff_cell	CYB561
3.63393e-21	1.60659	0.046	0.021	9.34355e-17	de_diff_cell	UAP1L1
3.67241e-21	1.07123	0.128	0.087	9.44249e-17	de_diff_cell	TJP3
3.6903e-21	0.777442	0.251	0.204	9.48849e-17	de_diff_cell	MED15
3.75176e-21	0.884492	0.234	0.188	9.64653e-17	de_diff_cell	TMEM43
3.78121e-21	0.939671	0.202	0.154	9.72224e-17	de_diff_cell	FBLIM1
4.04697e-21	0.215048	0.862	0.918	1.04056e-16	de_diff_cell	COPE
4.12605e-21	0.273572	0.781	0.829	1.06089e-16	de_diff_cell	MRPL14
4.24277e-21	1.23951	0.121	0.082	1.0909e-16	de_diff_cell	ZNF821
4.32944e-21	1.55629	0.055	0.025	1.11318e-16	de_diff_cell	EMILIN2
4.63355e-21	1.03673	0.141	0.098	1.19138e-16	de_diff_cell	DNAJC3-AS1
4.67281e-21	0.599753	0.585	0.594	1.20147e-16	de_diff_cell	OTUD6B-AS1
4.81536e-21	0.383723	0.206	0.288	1.23813e-16	de_diff_cell	UGT2B11
4.85362e-21	0.862989	0.07	0.039	1.24796e-16	de_diff_cell	MAP7D2
4.98637e-21	0.815965	0.394	0.359	1.2821e-16	de_diff_cell	CDKN1A
5.28661e-21	1.47472	0.037	0.015	1.35929e-16	de_diff_cell	ACTC1
5.33603e-21	1.85881	0.035	0.014	1.372e-16	de_diff_cell	PHF21B
5.3702e-21	1.7549	0.057	0.029	1.38079e-16	de_diff_cell	DARS-AS1
5.62152e-21	2.18554	0.028	0.01	1.4454e-16	de_diff_cell	CDH12
5.7934e-21	3.83453	0.014	0.002	1.4896e-16	de_diff_cell	BPIFB1
6.06465e-21	1.92294	0.03	0.011	1.55934e-16	de_diff_cell	CDH16
6.08123e-21	1.39677	0.077	0.043	1.5636e-16	de_diff_cell	NBL1
6.15272e-21	3.04613	0.014	0.002	1.58199e-16	de_diff_cell	MT1HL1
6.18641e-21	2.01264	0.041	0.018	1.59065e-16	de_diff_cell	RAB39B
6.25895e-21	1.23016	0.047	0.022	1.6093e-16	de_diff_cell	NPY
6.28093e-21	1.50298	0.051	0.025	1.61495e-16	de_diff_cell	APBA2
6.3208e-21	0.968315	0.141	0.096	1.6252e-16	de_diff_cell	SLC25A24
6.46169e-21	0.112385	0.356	0.457	1.66143e-16	de_diff_cell	GNS
6.51053e-21	1.07939	0.114	0.076	1.67399e-16	de_diff_cell	ZNF124
6.68227e-21	0.417494	0.051	0.089	1.71814e-16	de_diff_cell	SULT1E1
6.71369e-21	1.05145	0.363	0.339	1.72623e-16	de_diff_cell	ADM
6.82798e-21	2.3659	0.026	0.008	1.75561e-16	de_diff_cell	MEIS3
7.58018e-21	0.474236	0.006	0.022	1.94902e-16	de_diff_cell	EVI2B
7.6588e-21	0.114521	0.335	0.44	1.96923e-16	de_diff_cell	TRIM27
7.6761e-21	1.19726	0.098	0.062	1.97368e-16	de_diff_cell	ZNF701
7.71232e-21	0.169338	0.287	0.379	1.98299e-16	de_diff_cell	TSHZ2
7.90122e-21	0.728727	0.377	0.347	2.03156e-16	de_diff_cell	SEC23B
7.92494e-21	0.584352	0.521	0.532	2.03766e-16	de_diff_cell	ACTR10
7.97346e-21	0.926728	0.294	0.254	2.05013e-16	de_diff_cell	ERICH5
8.64323e-21	0.191621	0.319	0.413	2.22235e-16	de_diff_cell	DBNL
9.0851e-21	1.55976	0.057	0.024	2.33596e-16	de_diff_cell	OLFML3
9.45326e-21	1.26299	0.053	0.026	2.43062e-16	de_diff_cell	ROR2
9.76499e-21	0.917083	0.186	0.141	2.51077e-16	de_diff_cell	PCGF2
1.00497e-20	0.629924	0.064	0.072	2.58398e-16	de_diff_cell	UCP2
1.02719e-20	1.73437	0.041	0.018	2.64112e-16	de_diff_cell	OSBP2
1.03551e-20	1.44046	0.079	0.047	2.66251e-16	de_diff_cell	PLEKHH2
1.03778e-20	1.01566	0.073	0.042	2.66833e-16	de_diff_cell	PDGFRA
1.04461e-20	1.50096	0.038	0.016	2.6859e-16	de_diff_cell	ADORA2B
1.10888e-20	3.00322	0.017	0.003	2.85116e-16	de_diff_cell	UNC13A
1.12894e-20	0.911539	0.256	0.211	2.90272e-16	de_diff_cell	SNAPC3
1.1468e-20	1.04934	0.163	0.12	2.94866e-16	de_diff_cell	HOMER3
1.18897e-20	2.14235	0.025	0.008	3.05709e-16	de_diff_cell	GRIN2A
1.19751e-20	0.347907	0.216	0.276	3.07904e-16	de_diff_cell	CPM
1.20296e-20	1.37109	0.095	0.06	3.09306e-16	de_diff_cell	TFEB
1.2854e-20	0.847764	0.296	0.256	3.30502e-16	de_diff_cell	PAK1
1.34227e-20	0.217065	0.304	0.393	3.45124e-16	de_diff_cell	AMZ2
1.35676e-20	1.25174	0.093	0.057	3.48851e-16	de_diff_cell	IGFBP6
1.36974e-20	1.1869	0.184	0.139	3.52188e-16	de_diff_cell	MAP3K8
1.38042e-20	1.4888	0.035	0.014	3.54934e-16	de_diff_cell	NKX2-8
1.38504e-20	3.1403	0.015	0.003	3.56122e-16	de_diff_cell	FBN2
1.39602e-20	1.05468	0.141	0.1	3.58945e-16	de_diff_cell	LATS2
1.50147e-20	1.53247	0.052	0.026	3.86057e-16	de_diff_cell	LINC01011
1.63824e-20	1.58043	0.035	0.014	4.21224e-16	de_diff_cell	SYT13
1.6604e-20	2.48169	0.021	0.006	4.26922e-16	de_diff_cell	RP11-495K9.3
1.72248e-20	1.82876	0.076	0.042	4.42883e-16	de_diff_cell	EHD2
1.81572e-20	0.234194	0.734	0.771	4.66859e-16	de_diff_cell	CCT6A
1.83277e-20	1.13155	0.05	0.023	4.71242e-16	de_diff_cell	MB21D2
1.84615e-20	1.35037	0.039	0.016	4.74682e-16	de_diff_cell	PIP5K1B
1.85005e-20	1.81935	0.029	0.01	4.75684e-16	de_diff_cell	GOLGA7B
1.89086e-20	0.731463	0.931	0.98	4.86178e-16	de_diff_cell	HSPB1
1.89801e-20	0.125806	0.904	0.957	4.88015e-16	de_diff_cell	HNRNPA2B1
1.91873e-20	0.361308	0.679	0.725	4.93345e-16	de_diff_cell	BAX
1.92682e-20	1.28097	0.067	0.038	4.95425e-16	de_diff_cell	MPPED1
1.97029e-20	1.41328	0.238	0.199	5.06601e-16	de_diff_cell	NNMT
1.98545e-20	2.77952	0.014	0.002	5.10498e-16	de_diff_cell	LA16c-444G7.2
2.05648e-20	1.79558	0.09	0.056	5.28762e-16	de_diff_cell	HIST1H4H
2.24367e-20	1.69505	0.038	0.016	5.76892e-16	de_diff_cell	TMEM145
2.3621e-20	1.98395	0.035	0.014	6.07344e-16	de_diff_cell	NEURL1
2.39234e-20	1.10406	0.289	0.249	6.15118e-16	de_diff_cell	GABPB1-AS1
2.3993e-20	2.09219	0.029	0.011	6.16907e-16	de_diff_cell	AP006285.2
2.39984e-20	0.103094	0.438	0.554	6.17048e-16	de_diff_cell	VTI1B
2.44036e-20	0.150205	0.214	0.285	6.27466e-16	de_diff_cell	NSD1
2.66268e-20	1.42594	0.037	0.015	6.84628e-16	de_diff_cell	PDZRN3
2.78549e-20	0.711714	0.191	0.144	7.16205e-16	de_diff_cell	SYNJ2
2.95448e-20	1.00363	0.118	0.079	7.59655e-16	de_diff_cell	GAGE10
2.95593e-20	0.967643	0.256	0.214	7.6003e-16	de_diff_cell	CHST12
3.05393e-20	0.105598	0.31	0.397	7.85227e-16	de_diff_cell	SDR39U1
3.1558e-20	1.43193	0.032	0.012	8.11419e-16	de_diff_cell	HOXC6
3.16224e-20	0.579181	0.611	0.649	8.13075e-16	de_diff_cell	EIF4B
3.26829e-20	2.71136	0.021	0.006	8.40343e-16	de_diff_cell	AC074183.4
3.31597e-20	1.63575	0.066	0.037	8.52603e-16	de_diff_cell	ELMO3
3.51401e-20	1.48506	0.102	0.067	9.03521e-16	de_diff_cell	MUC15
3.5263e-20	1.95998	0.034	0.013	9.06682e-16	de_diff_cell	OSBPL10-AS1
3.56346e-20	0.11647	0.248	0.325	9.16236e-16	de_diff_cell	NDUFAF1
3.69546e-20	0.937634	0.427	0.409	9.50176e-16	de_diff_cell	MIR4435-2HG
3.75979e-20	1.32943	0.123	0.084	9.66717e-16	de_diff_cell	SEMA3B
3.79829e-20	2.6188	0.028	0.01	9.76618e-16	de_diff_cell	ADRA2A
3.99391e-20	2.31595	0.027	0.009	1.02691e-15	de_diff_cell	TGFA
4.12033e-20	1.3069	0.049	0.024	1.05942e-15	de_diff_cell	LINGO1
4.16405e-20	1.86094	0.033	0.012	1.07066e-15	de_diff_cell	PTGS1
4.34736e-20	2.36411	0.022	0.006	1.11779e-15	de_diff_cell	SLC4A3
4.39524e-20	1.09685	0.112	0.075	1.1301e-15	de_diff_cell	PCSK5
4.436e-20	1.28599	0.131	0.092	1.14059e-15	de_diff_cell	LINC00847
4.43728e-20	0.532724	0.562	0.582	1.14091e-15	de_diff_cell	CALU
4.45512e-20	1.65694	0.038	0.017	1.1455e-15	de_diff_cell	KCNG1
4.45578e-20	3.36453	0.021	0.006	1.14567e-15	de_diff_cell	DMBT1
4.48547e-20	0.115363	0.586	0.737	1.1533e-15	de_diff_cell	MPC1
4.51951e-20	3.89289	0.015	0.003	1.16206e-15	de_diff_cell	UNC5B-AS1
4.59773e-20	0.120325	0.387	0.487	1.18217e-15	de_diff_cell	CFLAR
4.67862e-20	0.903172	0.187	0.142	1.20297e-15	de_diff_cell	TULP3
4.95474e-20	0.299141	0.587	0.552	1.27396e-15	de_diff_cell	C12orf75
5.37852e-20	2.56703	0.016	0.003	1.38293e-15	de_diff_cell	KLK10
5.47377e-20	1.3819	0.033	0.013	1.40742e-15	de_diff_cell	CTD-3064C13.1
5.82511e-20	0.847992	0.221	0.174	1.49775e-15	de_diff_cell	TLE3
5.90611e-20	0.776281	0.447	0.399	1.51858e-15	de_diff_cell	CTSC
6.15279e-20	0.376737	0.717	0.784	1.58201e-15	de_diff_cell	VDAC2
6.16668e-20	1.04824	0.173	0.129	1.58558e-15	de_diff_cell	LINC01116
6.18399e-20	0.200216	0.093	0.141	1.59003e-15	de_diff_cell	CTD-3138B18.5
6.20233e-20	0.278008	0.352	0.469	1.59474e-15	de_diff_cell	MMP24-AS1
6.52469e-20	1.61676	0.049	0.024	1.67763e-15	de_diff_cell	BCAS1
6.58769e-20	0.524065	0.459	0.435	1.69383e-15	de_diff_cell	CBX5
7.05943e-20	0.323285	0.426	0.583	1.81512e-15	de_diff_cell	CLDN3
7.16224e-20	2.31741	0.02	0.005	1.84156e-15	de_diff_cell	LINC00895
7.19223e-20	1.29464	0.035	0.015	1.84927e-15	de_diff_cell	ELOVL4
7.46303e-20	0.928918	0.231	0.158	1.91889e-15	de_diff_cell	RAMP2
7.49407e-20	1.09074	0.103	0.067	1.92688e-15	de_diff_cell	CCDC183
7.71903e-20	1.51815	0.048	0.024	1.98472e-15	de_diff_cell	APOBEC3D
7.74058e-20	3.7697	0.014	0.002	1.99026e-15	de_diff_cell	CTXN2
7.90656e-20	0.927395	0.05	0.025	2.03293e-15	de_diff_cell	NUDT11
8.10274e-20	0.943368	0.092	0.057	2.08338e-15	de_diff_cell	FAM27C
8.23254e-20	1.29239	0.09	0.057	2.11675e-15	de_diff_cell	PLXNA3
8.76535e-20	2.30648	0.022	0.007	2.25375e-15	de_diff_cell	ADCYAP1R1
9.56537e-20	1.20837	0.042	0.019	2.45945e-15	de_diff_cell	CYP27B1
1.03481e-19	1.20835	0.05	0.025	2.66072e-15	de_diff_cell	SRRM3
1.07444e-19	1.9231	0.026	0.009	2.7626e-15	de_diff_cell	FXYD6-FXYD2
1.13243e-19	1.09866	0.192	0.146	2.91171e-15	de_diff_cell	QSOX1
1.17375e-19	0.978613	0.109	0.072	3.01794e-15	de_diff_cell	FOCAD
1.18922e-19	0.131903	0.425	0.547	3.05773e-15	de_diff_cell	CLPP
1.21097e-19	0.152973	0.084	0.13	3.11366e-15	de_diff_cell	CTD-2020K17.4
1.22334e-19	2.0618	0.026	0.008	3.14545e-15	de_diff_cell	DPEP1
1.30127e-19	0.737581	0.406	0.385	3.34584e-15	de_diff_cell	PLEKHF2
1.32136e-19	2.07662	0.028	0.01	3.39748e-15	de_diff_cell	SULT4A1
1.35124e-19	1.24264	0.05	0.025	3.4743e-15	de_diff_cell	FZD8
1.37207e-19	1.155	0.1	0.065	3.52786e-15	de_diff_cell	C1QTNF6
1.44553e-19	1.3757	0.062	0.033	3.71674e-15	de_diff_cell	XCL1
1.46828e-19	2.81653	0.02	0.005	3.77524e-15	de_diff_cell	C1orf194
1.51737e-19	0.587126	0.412	0.391	3.90145e-15	de_diff_cell	GNL1
1.51938e-19	1.70351	0.041	0.018	3.90664e-15	de_diff_cell	MC1R
1.56498e-19	1.63231	0.055	0.026	4.02387e-15	de_diff_cell	PDGFB
1.58537e-19	2.20241	0.025	0.008	4.0763e-15	de_diff_cell	SPAG17
1.62606e-19	2.16826	0.021	0.006	4.18094e-15	de_diff_cell	C6orf223
1.66159e-19	1.69361	0.045	0.021	4.27229e-15	de_diff_cell	KHDC1
1.69076e-19	1.57639	0.04	0.018	4.34727e-15	de_diff_cell	PRRX2
1.69472e-19	0.511645	0.017	0.039	4.35746e-15	de_diff_cell	IGLV1-40
1.79488e-19	2.6168	0.022	0.006	4.61499e-15	de_diff_cell	TM4SF19
1.85788e-19	0.609833	0.445	0.431	4.77699e-15	de_diff_cell	CSNK2A1
1.86229e-19	0.254277	0.029	0.057	4.78831e-15	de_diff_cell	PITX1
1.86313e-19	0.818753	0.085	0.052	4.79048e-15	de_diff_cell	SNAP25
1.86505e-19	0.902569	0.24	0.191	4.79541e-15	de_diff_cell	PIP4K2A
1.87744e-19	1.24396	0.099	0.062	4.82727e-15	de_diff_cell	CPNE2
2.03e-19	1.53482	0.056	0.03	5.21953e-15	de_diff_cell	LINC01272
2.08012e-19	0.800409	0.074	0.049	5.3484e-15	de_diff_cell	CTHRC1
2.09639e-19	2.08421	0.027	0.01	5.39024e-15	de_diff_cell	COL19A1
2.15971e-19	0.96973	0.217	0.175	5.55305e-15	de_diff_cell	NECAP1
2.1833e-19	0.109384	0.058	0.096	5.61371e-15	de_diff_cell	TMEM25
2.28239e-19	1.10843	0.1	0.066	5.86848e-15	de_diff_cell	PTK7
2.36898e-19	0.432235	0.616	0.634	6.09111e-15	de_diff_cell	LY6E
2.42905e-19	2.05536	0.033	0.013	6.24558e-15	de_diff_cell	C4orf47
2.52671e-19	0.525413	0.193	0.269	6.49667e-15	de_diff_cell	LINC01419
2.70436e-19	2.08518	0.037	0.013	6.95344e-15	de_diff_cell	HOXB2
2.71495e-19	1.2222	0.109	0.073	6.98068e-15	de_diff_cell	TMEM67
2.73204e-19	0.189932	0.427	0.535	7.02461e-15	de_diff_cell	DYNLT3
2.78748e-19	0.63469	0.417	0.395	7.16718e-15	de_diff_cell	TPD52L2
2.87409e-19	0.151388	0.055	0.092	7.38987e-15	de_diff_cell	DDX47
2.9282e-19	0.221901	0.256	0.338	7.52898e-15	de_diff_cell	XPA
2.95791e-19	1.24149	0.154	0.114	7.60538e-15	de_diff_cell	LINC00511
3.02823e-19	0.865957	0.068	0.045	7.78617e-15	de_diff_cell	RBP7
3.206e-19	1.52285	0.258	0.221	8.24327e-15	de_diff_cell	S100A14
3.41357e-19	1.53373	0.054	0.028	8.77698e-15	de_diff_cell	BRINP3
3.58781e-19	1.84624	0.034	0.013	9.22499e-15	de_diff_cell	ICAM4
3.66122e-19	3.1442	0.074	0.023	9.41373e-15	de_diff_cell	IGHM
3.76668e-19	0.687342	0.52	0.527	9.68489e-15	de_diff_cell	TAF1D
3.77974e-19	1.58278	0.042	0.019	9.71847e-15	de_diff_cell	STRA6
3.79576e-19	1.56294	0.086	0.054	9.75965e-15	de_diff_cell	ZP3
3.95508e-19	1.30161	0.064	0.036	1.01693e-14	de_diff_cell	RP11-191L9.4
4.12309e-19	0.800699	0.366	0.338	1.06013e-14	de_diff_cell	VASP
4.17715e-19	1.95067	0.032	0.013	1.07403e-14	de_diff_cell	MUM1L1
4.1842e-19	0.14903	0.26	0.338	1.07584e-14	de_diff_cell	EIF2B3
4.23168e-19	1.43574	0.055	0.029	1.08805e-14	de_diff_cell	CXXC4
4.6505e-19	1.16445	0.084	0.045	1.19574e-14	de_diff_cell	TGFB1I1
4.71475e-19	2.84953	0.015	0.003	1.21226e-14	de_diff_cell	LINC01524
4.90805e-19	1.36632	0.08	0.049	1.26196e-14	de_diff_cell	RP11-1275H24.1
4.91755e-19	1.8652	0.031	0.012	1.2644e-14	de_diff_cell	RP11-423H2.3
5.00784e-19	0.920029	0.175	0.133	1.28762e-14	de_diff_cell	TUFT1
5.73628e-19	0.165308	0.312	0.397	1.47491e-14	de_diff_cell	BOLA1
5.76406e-19	0.716028	0.175	0.131	1.48206e-14	de_diff_cell	BTBD3
6.07376e-19	1.12112	0.081	0.049	1.56168e-14	de_diff_cell	ZSWIM6
6.20685e-19	0.360644	0.106	0.153	1.59591e-14	de_diff_cell	MALL
6.37214e-19	0.315956	0.755	0.824	1.6384e-14	de_diff_cell	PSMB6
6.56513e-19	2.28589	0.03	0.012	1.68803e-14	de_diff_cell	LETM2
6.59598e-19	0.150017	0.214	0.284	1.69596e-14	de_diff_cell	MTERF4
6.70823e-19	1.06803	0.127	0.089	1.72482e-14	de_diff_cell	SMIM6
6.83251e-19	1.59111	0.035	0.015	1.75678e-14	de_diff_cell	PF4V1
6.99446e-19	0.968795	0.154	0.112	1.79841e-14	de_diff_cell	EFNB1
7.06206e-19	2.17134	0.031	0.01	1.8158e-14	de_diff_cell	MYOF
7.16274e-19	0.891856	0.133	0.094	1.84168e-14	de_diff_cell	ANGEL1
7.4528e-19	1.03783	0.046	0.023	1.91626e-14	de_diff_cell	IGDCC3
7.74191e-19	0.615899	0.406	0.381	1.9906e-14	de_diff_cell	RAE1
8.41878e-19	1.72906	0.036	0.015	2.16464e-14	de_diff_cell	RNF165
8.75207e-19	1.67187	0.024	0.008	2.25033e-14	de_diff_cell	SLC7A4
9.59139e-19	0.131047	0.319	0.408	2.46614e-14	de_diff_cell	ARFRP1
9.7483e-19	2.9557	0.02	0.005	2.50648e-14	de_diff_cell	AOC1
9.91587e-19	1.9394	0.024	0.008	2.54957e-14	de_diff_cell	GPR27
9.97285e-19	1.51137	0.057	0.031	2.56422e-14	de_diff_cell	IQSEC2
1.06115e-18	1.80435	0.029	0.011	2.72844e-14	de_diff_cell	JPH4
1.06993e-18	1.03188	0.245	0.206	2.75101e-14	de_diff_cell	ZBTB43
1.07215e-18	1.17201	0.057	0.03	2.75672e-14	de_diff_cell	ZNF334
1.08513e-18	0.652903	0.373	0.327	2.79008e-14	de_diff_cell	LINC01420
1.0907e-18	1.16622	0.076	0.045	2.80442e-14	de_diff_cell	PDE4A
1.09801e-18	0.808929	0.357	0.327	2.8232e-14	de_diff_cell	LAMTOR3
1.10149e-18	1.80468	0.024	0.008	2.83216e-14	de_diff_cell	SYT3
1.12369e-18	0.394105	0.082	0.049	2.88923e-14	de_diff_cell	PNMA3
1.14557e-18	0.136755	0.169	0.23	2.94549e-14	de_diff_cell	CYB561A3
1.25682e-18	2.02766	0.045	0.016	3.23153e-14	de_diff_cell	SPG20
1.2734e-18	0.53718	0.616	0.655	3.27417e-14	de_diff_cell	RAB10
1.28955e-18	0.710044	0.084	0.052	3.31569e-14	de_diff_cell	FAM178B
1.29004e-18	2.93659	0.022	0.007	3.31696e-14	de_diff_cell	CASC1
1.29274e-18	2.45212	0.02	0.006	3.32389e-14	de_diff_cell	RP11-538D16.3
1.31343e-18	0.105635	0.311	0.394	3.37708e-14	de_diff_cell	CSRP1
1.3308e-18	1.02442	0.059	0.032	3.42177e-14	de_diff_cell	SV2A
1.3515e-18	0.171407	0.402	0.508	3.47497e-14	de_diff_cell	YBEY
1.36428e-18	2.42596	0.022	0.007	3.50783e-14	de_diff_cell	FAM153B
1.38599e-18	1.79239	0.06	0.022	3.56366e-14	de_diff_cell	PTPRE
1.38599e-18	0.607821	0.402	0.369	3.56367e-14	de_diff_cell	SPATS2
1.39645e-18	1.36586	0.071	0.041	3.59055e-14	de_diff_cell	RP11-798M19.6
1.51209e-18	1.55441	0.057	0.031	3.88788e-14	de_diff_cell	ELOVL7
1.60743e-18	1.35571	0.105	0.071	4.13301e-14	de_diff_cell	SH2D3A
1.71348e-18	0.120122	0.218	0.286	4.4057e-14	de_diff_cell	JUP
1.73176e-18	0.122126	0.469	0.588	4.45271e-14	de_diff_cell	NIPSNAP1
1.74486e-18	1.40567	0.074	0.044	4.48639e-14	de_diff_cell	TERT
1.75892e-18	0.793416	0.136	0.095	4.52254e-14	de_diff_cell	GATA6
1.76568e-18	0.111053	0.32	0.408	4.53993e-14	de_diff_cell	TMED1
1.79958e-18	1.97864	0.024	0.008	4.62707e-14	de_diff_cell	RP11-129M6.1
1.86827e-18	1.53518	0.052	0.024	4.8037e-14	de_diff_cell	SFMBT2
1.91888e-18	0.711419	0.427	0.42	4.93382e-14	de_diff_cell	CCZ1
1.9356e-18	0.143865	0.309	0.394	4.97681e-14	de_diff_cell	RNFT1
1.93771e-18	2.41167	0.021	0.006	4.98224e-14	de_diff_cell	RP1-121G13.2
1.94449e-18	0.214563	0.273	0.353	4.99967e-14	de_diff_cell	RP4-665J23.1
2.05371e-18	1.35707	0.055	0.028	5.2805e-14	de_diff_cell	FBLN5
2.13589e-18	0.130838	0.154	0.211	5.4918e-14	de_diff_cell	ZNF544
2.15234e-18	0.83471	0.247	0.205	5.53409e-14	de_diff_cell	CSNK2A2
2.16861e-18	2.15167	0.017	0.004	5.57593e-14	de_diff_cell	RP11-10C24.2
2.26761e-18	1.79951	0.037	0.017	5.83047e-14	de_diff_cell	LINC01091
2.31793e-18	1.22807	0.13	0.094	5.95986e-14	de_diff_cell	RP13-401N8.1
2.3464e-18	0.168956	0.522	0.663	6.03306e-14	de_diff_cell	GABARAP
2.40024e-18	0.13539	0.279	0.364	6.17149e-14	de_diff_cell	BLOC1S4
2.4439e-18	0.957572	0.197	0.154	6.28375e-14	de_diff_cell	CTA-29F11.1
2.50416e-18	1.25015	0.053	0.028	6.4387e-14	de_diff_cell	FGF14
2.54986e-18	0.10137	0.238	0.309	6.5562e-14	de_diff_cell	NFS1
2.59276e-18	0.165959	0.173	0.234	6.66651e-14	de_diff_cell	FAM98A
2.61699e-18	0.108805	0.254	0.329	6.72882e-14	de_diff_cell	CASC3
2.63965e-18	1.35993	0.038	0.018	6.78706e-14	de_diff_cell	LINC00954
2.82799e-18	4.22772	0.013	0.002	7.27133e-14	de_diff_cell	CCND2-AS1
2.91138e-18	0.112451	0.097	0.143	7.48574e-14	de_diff_cell	PDDC1
2.92777e-18	1.9429	0.043	0.021	7.52788e-14	de_diff_cell	AC074289.1
2.94654e-18	0.378563	0.714	0.779	7.57614e-14	de_diff_cell	MRPL33
2.97391e-18	3.42992	0.015	0.003	7.64652e-14	de_diff_cell	SMIM5
3.02617e-18	1.83204	0.046	0.023	7.7809e-14	de_diff_cell	RP11-232D9.3
3.12653e-18	2.31405	0.018	0.004	8.03894e-14	de_diff_cell	LINC01117
3.19853e-18	1.25831	0.178	0.125	8.22405e-14	de_diff_cell	ANXA1
3.32638e-18	1.75244	0.044	0.022	8.55278e-14	de_diff_cell	BMF
3.432e-18	0.109009	0.255	0.328	8.82435e-14	de_diff_cell	PSMD10
3.45585e-18	0.187315	0.803	0.87	8.88569e-14	de_diff_cell	SRSF3
3.54586e-18	1.62699	0.042	0.02	9.11711e-14	de_diff_cell	MAP1A
3.67326e-18	1.32818	0.039	0.018	9.44468e-14	de_diff_cell	HOXA9
3.71009e-18	1.63371	0.047	0.024	9.53939e-14	de_diff_cell	SEMA3E
3.79493e-18	0.193929	0.282	0.365	9.75753e-14	de_diff_cell	SMIM10L1
3.91898e-18	1.7535	0.019	0.005	1.00765e-13	de_diff_cell	RP11-527L4.2
4.10865e-18	0.194768	0.019	0.04	1.05642e-13	de_diff_cell	PDE4B
4.15828e-18	2.56202	0.017	0.004	1.06918e-13	de_diff_cell	RP11-89K11.1
4.37974e-18	1.28275	0.073	0.044	1.12612e-13	de_diff_cell	XXbac-BPG252P9.10
4.6276e-18	1.11092	0.043	0.02	1.18985e-13	de_diff_cell	SPOCK1
4.65355e-18	0.728293	0.103	0.064	1.19652e-13	de_diff_cell	NES
4.75285e-18	1.87938	0.038	0.017	1.22205e-13	de_diff_cell	GPR162
4.81918e-18	0.407076	0.728	0.75	1.23911e-13	de_diff_cell	C8orf59
4.85458e-18	0.445059	0.555	0.572	1.24821e-13	de_diff_cell	PSMG3
4.96604e-18	1.56638	0.033	0.014	1.27687e-13	de_diff_cell	MIR7-3HG
4.96757e-18	1.57163	0.064	0.037	1.27726e-13	de_diff_cell	CTD-2384A14.1
5.12034e-18	1.15357	0.078	0.047	1.31654e-13	de_diff_cell	DMPK
5.15403e-18	0.106224	0.498	0.615	1.3252e-13	de_diff_cell	POLR3GL
5.30862e-18	0.100057	0.226	0.294	1.36495e-13	de_diff_cell	TBCE
5.34035e-18	2.65352	0.018	0.005	1.37311e-13	de_diff_cell	ATP2C2
5.41947e-18	1.62751	0.068	0.037	1.39345e-13	de_diff_cell	TRPV2
5.44791e-18	0.934141	0.105	0.07	1.40077e-13	de_diff_cell	TBC1D22B
5.51193e-18	1.85963	0.032	0.013	1.41723e-13	de_diff_cell	GAP43
5.53613e-18	1.20981	0.097	0.063	1.42345e-13	de_diff_cell	FAM129B
5.54765e-18	2.57582	0.014	0.003	1.42641e-13	de_diff_cell	CRISP3
5.86187e-18	0.132906	0.183	0.246	1.5072e-13	de_diff_cell	ZNF721
5.96159e-18	1.27282	0.097	0.065	1.53284e-13	de_diff_cell	RP11-758M4.4
6.16059e-18	0.156353	0.102	0.148	1.58401e-13	de_diff_cell	ATG4A
6.31818e-18	1.18822	0.177	0.137	1.62453e-13	de_diff_cell	CBWD3
6.47935e-18	0.624323	0.495	0.503	1.66597e-13	de_diff_cell	MED28
6.58972e-18	0.956045	0.077	0.043	1.69435e-13	de_diff_cell	ADAMTS9
6.97808e-18	2.61385	0.02	0.006	1.7942e-13	de_diff_cell	PLA2G10
7.23686e-18	1.64321	0.04	0.019	1.86074e-13	de_diff_cell	NCR3LG1
7.25898e-18	1.50313	0.03	0.012	1.86643e-13	de_diff_cell	FGF4
7.31155e-18	3.67433	0.015	0.003	1.87995e-13	de_diff_cell	SPANXD
7.32521e-18	2.59248	0.013	0.002	1.88346e-13	de_diff_cell	DCAF8L1
7.60322e-18	0.622574	0.123	0.179	1.95494e-13	de_diff_cell	RP11-49I11.1
7.97967e-18	0.273417	0.176	0.238	2.05173e-13	de_diff_cell	MKNK1
8.79619e-18	0.469605	0.646	0.703	2.26168e-13	de_diff_cell	CHURC1
8.83505e-18	2.42324	0.016	0.004	2.27167e-13	de_diff_cell	RP4-738P15.1
9.86016e-18	0.811726	0.144	0.105	2.53525e-13	de_diff_cell	SEMA4B
9.95146e-18	0.104919	0.068	0.106	2.55872e-13	de_diff_cell	NIPAL2
9.98253e-18	2.18991	0.034	0.015	2.56671e-13	de_diff_cell	UPK1A-AS1
1.02243e-17	0.193705	0.144	0.199	2.62888e-13	de_diff_cell	CAPN12
1.03484e-17	1.43762	0.061	0.032	2.66078e-13	de_diff_cell	MAP4K1
1.07628e-17	0.99414	0.091	0.059	2.76733e-13	de_diff_cell	CTC-425F1.4
1.09418e-17	0.541883	0.478	0.474	2.81336e-13	de_diff_cell	SUGT1
1.14717e-17	1.91475	0.034	0.015	2.94961e-13	de_diff_cell	PLCXD3
1.2251e-17	0.12709	0.147	0.202	3.14997e-13	de_diff_cell	C11orf57
1.23106e-17	1.35314	0.031	0.012	3.16529e-13	de_diff_cell	ID4
1.23889e-17	1.23773	0.036	0.016	3.18542e-13	de_diff_cell	TMC7
1.32132e-17	0.619652	0.412	0.407	3.39739e-13	de_diff_cell	NXT1
1.33808e-17	1.5078	0.049	0.026	3.44047e-13	de_diff_cell	CYP26B1
1.40342e-17	1.68971	0.036	0.017	3.60846e-13	de_diff_cell	DRC7
1.48962e-17	1.29622	0.052	0.028	3.83012e-13	de_diff_cell	LINC00632
1.52189e-17	0.18429	0.099	0.144	3.91308e-13	de_diff_cell	CCDC88B
1.53804e-17	0.122707	0.043	0.074	3.95461e-13	de_diff_cell	AC010894.3
1.54595e-17	2.45675	0.021	0.007	3.97495e-13	de_diff_cell	PIP5KL1
1.54601e-17	1.43125	0.036	0.016	3.97511e-13	de_diff_cell	FAM227A
1.57867e-17	2.71396	0.02	0.006	4.05907e-13	de_diff_cell	B3GALT2
1.61459e-17	0.134341	0.486	0.591	4.15144e-13	de_diff_cell	CAMLG
1.63608e-17	0.844651	0.102	0.068	4.20669e-13	de_diff_cell	FZD6
1.66911e-17	1.1678	0.044	0.022	4.29161e-13	de_diff_cell	RP11-982M15.2
1.73089e-17	1.24724	0.05	0.026	4.45046e-13	de_diff_cell	HUNK
1.75165e-17	0.600001	0.008	0.013	4.50383e-13	de_diff_cell	SPI1
1.88397e-17	0.711137	0.102	0.153	4.84406e-13	de_diff_cell	LINC00844
1.90036e-17	1.48821	0.056	0.031	4.88621e-13	de_diff_cell	CEP126
1.90083e-17	1.53379	0.036	0.016	4.8874e-13	de_diff_cell	KEL
1.90697e-17	0.191381	0.326	0.413	4.9032e-13	de_diff_cell	STAMBP
1.95085e-17	0.716243	0.202	0.158	5.01603e-13	de_diff_cell	LRRC16A
1.95904e-17	0.938599	0.085	0.054	5.03708e-13	de_diff_cell	PHC1
1.98895e-17	0.278416	0.071	0.11	5.11398e-13	de_diff_cell	RP11-126K1.2
1.99636e-17	0.332652	0.142	0.191	5.13303e-13	de_diff_cell	RILPL2
1.99668e-17	2.46389	0.023	0.008	5.13387e-13	de_diff_cell	TEX101
2.04734e-17	0.684816	0.463	0.47	5.26413e-13	de_diff_cell	NCSTN
2.14928e-17	1.17925	0.036	0.016	5.52624e-13	de_diff_cell	DPEP3
2.1834e-17	0.940782	0.086	0.055	5.61396e-13	de_diff_cell	EPHA2
2.21868e-17	0.141811	0.292	0.371	5.70467e-13	de_diff_cell	GEMIN7
2.28986e-17	1.16257	0.114	0.078	5.8877e-13	de_diff_cell	RP11-332H14.2
2.33377e-17	0.839257	0.293	0.255	6.00058e-13	de_diff_cell	FAM229B
2.40992e-17	1.68574	0.074	0.045	6.19638e-13	de_diff_cell	RP5-821D11.7
2.45518e-17	0.149099	0.371	0.469	6.31275e-13	de_diff_cell	C19orf66
2.46228e-17	1.37616	0.082	0.05	6.33103e-13	de_diff_cell	TMEM44
2.48221e-17	1.76762	0.05	0.021	6.38227e-13	de_diff_cell	FGFR1
2.49582e-17	3.30773	0.015	0.003	6.41726e-13	de_diff_cell	RP13-143G15.4
2.51608e-17	1.75093	0.04	0.016	6.46935e-13	de_diff_cell	SLCO2A1
2.51804e-17	0.321588	0.72	0.797	6.47438e-13	de_diff_cell	CD164
2.5587e-17	0.767798	0.416	0.402	6.57893e-13	de_diff_cell	LLNLR-245B6.1
2.55886e-17	0.117344	0.217	0.283	6.57933e-13	de_diff_cell	GOLGA8B
2.5735e-17	1.18633	0.248	0.211	6.61698e-13	de_diff_cell	ANKRD37
2.59015e-17	2.22489	0.035	0.016	6.65981e-13	de_diff_cell	ANKDD1A
2.62995e-17	2.26428	0.022	0.007	6.76212e-13	de_diff_cell	RFPL4A
2.76766e-17	0.407269	0.668	0.738	7.1162e-13	de_diff_cell	PDCD6
2.77473e-17	1.15813	0.078	0.048	7.13438e-13	de_diff_cell	XAGE1A
2.7922e-17	1.95522	0.024	0.008	7.1793e-13	de_diff_cell	SPDEF
2.83045e-17	1.18673	0.062	0.036	7.27766e-13	de_diff_cell	STEAP1B
2.93054e-17	0.141506	0.032	0.057	7.53501e-13	de_diff_cell	TBXAS1
2.94239e-17	0.120742	0.19	0.25	7.56547e-13	de_diff_cell	NOM1
3.01921e-17	0.288718	0.014	0.018	7.763e-13	de_diff_cell	PPP1R14A
3.07631e-17	2.5497	0.019	0.005	7.90981e-13	de_diff_cell	TRPM2-AS
3.24152e-17	1.21775	0.241	0.203	8.3346e-13	de_diff_cell	EGLN3
3.27255e-17	2.15617	0.024	0.008	8.41438e-13	de_diff_cell	RP11-528G1.2
3.30898e-17	0.295051	0.75	0.807	8.50805e-13	de_diff_cell	NDUFA5
3.36821e-17	2.0622	0.048	0.03	8.66034e-13	de_diff_cell	MMP7
3.37195e-17	1.96865	0.027	0.011	8.66995e-13	de_diff_cell	REP15
3.42822e-17	0.2096	0.358	0.457	8.81464e-13	de_diff_cell	NUDT22
3.4842e-17	0.360984	0.283	0.234	8.95859e-13	de_diff_cell	CDCA7L
3.59382e-17	0.570875	0.271	0.223	9.24044e-13	de_diff_cell	SFN
3.63171e-17	0.12238	0.614	0.753	9.33784e-13	de_diff_cell	HADHB
3.76084e-17	2.18775	0.018	0.005	9.66987e-13	de_diff_cell	RP11-442O1.4
3.86137e-17	1.01556	0.22	0.182	9.92834e-13	de_diff_cell	NFAT5
3.8757e-17	0.155476	0.077	0.117	9.96519e-13	de_diff_cell	AC016700.5
3.9967e-17	0.105511	0.451	0.551	1.02763e-12	de_diff_cell	MED8
4.04495e-17	2.58445	0.016	0.004	1.04004e-12	de_diff_cell	DSCAML1
4.1501e-17	1.83849	0.044	0.022	1.06707e-12	de_diff_cell	ZNF462
4.28911e-17	0.418633	0.718	0.782	1.10281e-12	de_diff_cell	PFDN6
4.34693e-17	1.6828	0.05	0.027	1.11768e-12	de_diff_cell	SSPN
4.36157e-17	0.120369	0.109	0.155	1.12145e-12	de_diff_cell	C11orf68
4.36995e-17	2.70174	0.015	0.003	1.1236e-12	de_diff_cell	TMEM63C
4.42525e-17	1.14566	0.057	0.032	1.13782e-12	de_diff_cell	NEK11
4.51801e-17	0.488778	0.589	0.634	1.16167e-12	de_diff_cell	MRPS10
4.59551e-17	0.102647	0.321	0.408	1.1816e-12	de_diff_cell	SLC39A5
4.71996e-17	2.1765	0.019	0.006	1.2136e-12	de_diff_cell	RP3-380B8.4
5.34014e-17	0.105464	0.362	0.451	1.37306e-12	de_diff_cell	SEC31A
5.57511e-17	0.526734	0.488	0.484	1.43347e-12	de_diff_cell	DDX27
5.67381e-17	0.135542	0.102	0.147	1.45885e-12	de_diff_cell	FKBP7
5.70526e-17	1.28158	0.049	0.025	1.46694e-12	de_diff_cell	MRC2
5.94286e-17	0.141168	0.304	0.386	1.52803e-12	de_diff_cell	CFAP97
6.15628e-17	1.03007	0.123	0.088	1.5829e-12	de_diff_cell	CUL7
6.16389e-17	1.26615	0.09	0.059	1.58486e-12	de_diff_cell	RPS6KA5
6.5455e-17	1.78172	0.034	0.015	1.68298e-12	de_diff_cell	CCDC144A
6.88356e-17	1.53794	0.038	0.018	1.7699e-12	de_diff_cell	LINC00694
7.11851e-17	1.14895	0.071	0.043	1.83031e-12	de_diff_cell	SLC29A2
7.17678e-17	2.20394	0.023	0.008	1.84529e-12	de_diff_cell	KCNMB2
7.28634e-17	1.43795	0.051	0.027	1.87346e-12	de_diff_cell	MFSD6
7.30347e-17	1.0232	0.199	0.162	1.87787e-12	de_diff_cell	KCNMB2-AS1
7.34118e-17	0.385732	0.142	0.1	1.88757e-12	de_diff_cell	GNG4
7.69735e-17	0.159652	0.367	0.461	1.97914e-12	de_diff_cell	COQ4
7.72762e-17	0.131455	0.166	0.226	1.98693e-12	de_diff_cell	AARSD1
7.75039e-17	0.139581	0.133	0.183	1.99278e-12	de_diff_cell	PPP1R37
7.8214e-17	1.61701	0.034	0.015	2.01104e-12	de_diff_cell	DLX5
7.9396e-17	0.221006	0.016	0.037	2.04143e-12	de_diff_cell	LINC00886
7.99667e-17	0.693854	0.287	0.246	2.0561e-12	de_diff_cell	ZMYM2
8.11431e-17	1.87217	0.028	0.011	2.08635e-12	de_diff_cell	TRH
8.48803e-17	1.63016	0.046	0.024	2.18244e-12	de_diff_cell	ZFYVE28
8.86035e-17	2.58975	0.023	0.008	2.27817e-12	de_diff_cell	PKP3
9.19279e-17	0.767824	0.194	0.153	2.36365e-12	de_diff_cell	KMT5C
9.2631e-17	0.586084	0.542	0.563	2.38173e-12	de_diff_cell	UFM1
9.29253e-17	1.47741	0.049	0.026	2.3893e-12	de_diff_cell	GABRA3
9.32107e-17	1.64411	0.048	0.025	2.39663e-12	de_diff_cell	KCTD11
9.33381e-17	0.999153	0.297	0.266	2.39991e-12	de_diff_cell	ZBTB10
9.44073e-17	0.858863	0.172	0.133	2.4274e-12	de_diff_cell	PATZ1
9.72793e-17	0.115722	0.024	0.048	2.50125e-12	de_diff_cell	FCGR2A
9.78903e-17	0.201294	0.029	0.055	2.51696e-12	de_diff_cell	SULT1B1
9.93209e-17	0.867857	0.217	0.177	2.55374e-12	de_diff_cell	EFHC1
1.00427e-16	2.38863	0.015	0.004	2.58218e-12	de_diff_cell	CTD-2126E3.4
1.07131e-16	2.7273	0.019	0.006	2.75454e-12	de_diff_cell	C11orf63
1.07489e-16	1.64959	0.041	0.02	2.76377e-12	de_diff_cell	PRSS12
1.07504e-16	0.32243	0.652	0.689	2.76415e-12	de_diff_cell	PSMD7
1.08366e-16	0.569305	0.68	0.82	2.78632e-12	de_diff_cell	KRT10
1.10668e-16	0.142677	0.154	0.21	2.84548e-12	de_diff_cell	CTD-2015H6.3
1.11301e-16	0.232795	0.709	0.731	2.86176e-12	de_diff_cell	CNIH4
1.15317e-16	0.353261	0.732	0.824	2.96502e-12	de_diff_cell	DNAJB11
1.16375e-16	0.130617	0.442	0.549	2.99224e-12	de_diff_cell	NMD3
1.17714e-16	2.14685	0.022	0.008	3.02665e-12	de_diff_cell	CARD14
1.25397e-16	1.61795	0.03	0.013	3.22422e-12	de_diff_cell	C1GALT1C1L
1.26849e-16	3.26475	0.012	0.002	3.26153e-12	de_diff_cell	CRH
1.29692e-16	0.182336	0.086	0.127	3.33465e-12	de_diff_cell	PRRT3-AS1
1.34465e-16	0.283486	0.273	0.356	3.45738e-12	de_diff_cell	GNG12
1.40193e-16	2.02005	0.034	0.014	3.60464e-12	de_diff_cell	TMC8
1.41157e-16	2.24755	0.03	0.013	3.62943e-12	de_diff_cell	PRRT2
1.44099e-16	0.822239	0.314	0.282	3.70506e-12	de_diff_cell	SERTAD3
1.45959e-16	0.855068	0.245	0.205	3.75289e-12	de_diff_cell	AP006222.2
1.49526e-16	0.129409	0.196	0.259	3.84461e-12	de_diff_cell	C6orf120
1.55849e-16	0.39781	0.199	0.262	4.00719e-12	de_diff_cell	MSN
1.56755e-16	0.423579	0.638	0.675	4.03049e-12	de_diff_cell	MRPL42
1.57694e-16	1.40849	0.052	0.029	4.05464e-12	de_diff_cell	RP11-111F5.4
1.61241e-16	1.63248	0.03	0.013	4.14583e-12	de_diff_cell	C11orf70
1.64526e-16	0.283579	0.115	0.181	4.2303e-12	de_diff_cell	CD36
1.71432e-16	1.901	0.023	0.008	4.40787e-12	de_diff_cell	CLMP
1.75713e-16	2.36992	0.024	0.009	4.51792e-12	de_diff_cell	ASZ1
1.90056e-16	0.260107	0.169	0.227	4.88673e-12	de_diff_cell	TCEAL1
1.92204e-16	0.610499	0.392	0.366	4.94195e-12	de_diff_cell	AES
1.92314e-16	0.167877	0.112	0.159	4.94477e-12	de_diff_cell	RP11-195F19.5
1.97593e-16	0.240014	0.264	0.34	5.08051e-12	de_diff_cell	TNFAIP1
2.00542e-16	0.991182	0.165	0.127	5.15635e-12	de_diff_cell	MSANTD3
2.00825e-16	1.72856	0.037	0.018	5.16362e-12	de_diff_cell	CAPN8
2.06854e-16	2.04249	0.016	0.004	5.31863e-12	de_diff_cell	GRM4
2.08052e-16	0.126215	0.23	0.3	5.34943e-12	de_diff_cell	ALG2
2.0853e-16	0.323431	0.176	0.236	5.36173e-12	de_diff_cell	SSH2
2.13995e-16	1.27132	0.11	0.077	5.50224e-12	de_diff_cell	MICAL1
2.18009e-16	0.15946	0.162	0.217	5.60546e-12	de_diff_cell	CCDC130
2.20734e-16	0.559725	0.625	0.669	5.67552e-12	de_diff_cell	PPP1CB
2.27626e-16	0.15146	0.13	0.179	5.85273e-12	de_diff_cell	NUDT19
2.28351e-16	0.119209	0.15	0.202	5.87136e-12	de_diff_cell	ENDOG
2.30273e-16	1.00591	0.181	0.142	5.92078e-12	de_diff_cell	HIST1H2BN
2.3125e-16	0.793451	0.268	0.231	5.94591e-12	de_diff_cell	LAMC1
2.32333e-16	0.134767	0.265	0.34	5.97376e-12	de_diff_cell	VGLL4
2.3495e-16	1.06736	0.086	0.056	6.04103e-12	de_diff_cell	ZNF608
2.38296e-16	0.69682	0.302	0.262	6.12707e-12	de_diff_cell	MEIS2
2.38494e-16	1.37887	0.035	0.016	6.13216e-12	de_diff_cell	MSX2
2.43019e-16	3.17765	0.013	0.003	6.24851e-12	de_diff_cell	RP11-818F20.5
2.47009e-16	0.125321	0.083	0.123	6.35109e-12	de_diff_cell	KIFC2
2.48536e-16	1.2781	0.037	0.018	6.39036e-12	de_diff_cell	AC007228.9
2.50033e-16	0.125899	0.152	0.206	6.42886e-12	de_diff_cell	LIAS
2.54987e-16	2.21655	0.019	0.006	6.55621e-12	de_diff_cell	SH3GL3
2.61294e-16	0.60853	0.421	0.408	6.7184e-12	de_diff_cell	NET1
2.65491e-16	0.33623	0.725	0.839	6.82631e-12	de_diff_cell	ITGB1
2.67154e-16	0.273214	0.412	0.517	6.86907e-12	de_diff_cell	RSRP1
2.73849e-16	1.37805	0.044	0.023	7.0412e-12	de_diff_cell	AC074391.1
2.79926e-16	2.7067	0.015	0.004	7.19745e-12	de_diff_cell	CFAP126
2.81397e-16	0.109054	0.483	0.583	7.23527e-12	de_diff_cell	PDZD11
2.82256e-16	1.19993	0.04	0.02	7.25736e-12	de_diff_cell	ZNF135
2.88541e-16	0.201767	0.181	0.239	7.41896e-12	de_diff_cell	NINJ2
2.89415e-16	1.57129	0.029	0.012	7.44145e-12	de_diff_cell	IGFBPL1
2.9391e-16	0.590555	0.312	0.423	7.557e-12	de_diff_cell	CSTA
3.09707e-16	1.83813	0.023	0.008	7.96318e-12	de_diff_cell	C9orf135
3.17963e-16	2.11315	0.02	0.007	8.17546e-12	de_diff_cell	CPEB1
3.21742e-16	1.6814	0.019	0.006	8.27263e-12	de_diff_cell	TMEM163
3.28528e-16	1.75092	0.034	0.016	8.44712e-12	de_diff_cell	CACNA1H
3.33987e-16	0.489245	0.587	0.61	8.58748e-12	de_diff_cell	RPF2
3.37765e-16	1.706	0.08	0.05	8.68461e-12	de_diff_cell	RP11-386I14.4
3.42026e-16	0.127667	0.461	0.557	8.79417e-12	de_diff_cell	TTC1
3.46722e-16	0.625497	0.382	0.363	8.91492e-12	de_diff_cell	TRMT6
3.51112e-16	0.852509	0.146	0.109	9.02779e-12	de_diff_cell	C9orf116
3.56998e-16	0.311612	0.05	0.063	9.17912e-12	de_diff_cell	ACTA2
3.59295e-16	3.79058	0.012	0.002	9.23818e-12	de_diff_cell	NMRK2
3.61694e-16	0.939695	0.087	0.057	9.29988e-12	de_diff_cell	FAM188B
3.65422e-16	0.125557	0.343	0.424	9.39574e-12	de_diff_cell	RNASEH1
3.72407e-16	0.143898	0.351	0.439	9.57532e-12	de_diff_cell	ECE2
3.77369e-16	0.166433	0.191	0.252	9.70291e-12	de_diff_cell	MED11
3.87551e-16	1.03025	0.153	0.116	9.96471e-12	de_diff_cell	UNC93A
3.8848e-16	0.195744	0.365	0.453	9.98859e-12	de_diff_cell	SSSCA1
4.02515e-16	0.128238	0.204	0.265	1.03495e-11	de_diff_cell	SLC25A17
4.03972e-16	0.740759	0.248	0.206	1.03869e-11	de_diff_cell	TSR1
4.10526e-16	0.381	0.015	0.025	1.05555e-11	de_diff_cell	ABI3
4.12391e-16	0.721829	0.462	0.463	1.06034e-11	de_diff_cell	HMOX2
4.17464e-16	1.87807	0.023	0.008	1.07338e-11	de_diff_cell	FBXO41
4.27379e-16	0.758622	0.298	0.263	1.09888e-11	de_diff_cell	RNF2
4.4534e-16	1.33943	0.073	0.046	1.14506e-11	de_diff_cell	MARCH3
4.55474e-16	0.958726	0.105	0.072	1.17112e-11	de_diff_cell	IFT46
4.63341e-16	0.650449	0.425	0.409	1.19134e-11	de_diff_cell	SCFD1
4.64324e-16	1.39243	0.062	0.036	1.19387e-11	de_diff_cell	ENTPD2
4.77636e-16	0.776892	0.252	0.216	1.2281e-11	de_diff_cell	NDRG3
4.80247e-16	0.277898	0.773	0.862	1.23481e-11	de_diff_cell	CIB1
4.82589e-16	1.879	0.021	0.007	1.24083e-11	de_diff_cell	ZSCAN1
4.85767e-16	0.93283	0.358	0.334	1.249e-11	de_diff_cell	HEXIM1
5.20838e-16	1.77142	0.03	0.013	1.33918e-11	de_diff_cell	RP11-977G19.12
5.21308e-16	1.66678	0.061	0.036	1.34039e-11	de_diff_cell	ADAMTS6
5.3203e-16	2.4756	0.014	0.003	1.36796e-11	de_diff_cell	RP11-465B22.8
5.32092e-16	1.58251	0.026	0.011	1.36811e-11	de_diff_cell	KIF26B
5.39255e-16	2.23245	0.026	0.01	1.38653e-11	de_diff_cell	CASC15
5.56353e-16	1.98681	0.024	0.009	1.4305e-11	de_diff_cell	KAZN
5.72862e-16	1.14176	0.108	0.076	1.47294e-11	de_diff_cell	FGF14-AS2
5.89345e-16	2.0095	0.072	0.027	1.51532e-11	de_diff_cell	AXL
6.08808e-16	1.24942	0.047	0.025	1.56537e-11	de_diff_cell	AK7
6.08939e-16	0.187928	0.069	0.106	1.5657e-11	de_diff_cell	ANO7
6.20033e-16	0.970452	0.119	0.084	1.59423e-11	de_diff_cell	NOTCH1
6.21454e-16	0.619616	0.28	0.241	1.59788e-11	de_diff_cell	RNF216
6.21978e-16	1.35823	0.042	0.022	1.59923e-11	de_diff_cell	ZPLD1
6.22585e-16	0.280048	0.771	0.825	1.60079e-11	de_diff_cell	NDUFB5
6.40678e-16	0.167133	0.018	0.038	1.64731e-11	de_diff_cell	RP11-290F5.1
6.59924e-16	0.161004	0.166	0.221	1.6968e-11	de_diff_cell	SPATC1L
6.6381e-16	0.174653	0.226	0.292	1.70679e-11	de_diff_cell	POMGNT1
6.64416e-16	2.25186	0.017	0.005	1.70835e-11	de_diff_cell	LHB
6.83756e-16	1.90344	0.047	0.025	1.75807e-11	de_diff_cell	PPP1R14D
6.91521e-16	1.00561	0.171	0.135	1.77804e-11	de_diff_cell	CNBD2
6.93618e-16	2.43074	0.027	0.011	1.78343e-11	de_diff_cell	TCN1
6.99456e-16	1.27356	0.037	0.018	1.79844e-11	de_diff_cell	WSCD1
6.99843e-16	1.12512	0.106	0.074	1.79944e-11	de_diff_cell	PTPN20
7.19613e-16	0.317956	0.694	0.721	1.85027e-11	de_diff_cell	ENSA
7.48031e-16	1.78637	0.029	0.012	1.92334e-11	de_diff_cell	AC006273.5
7.61923e-16	1.02603	0.061	0.036	1.95906e-11	de_diff_cell	TLE2
7.85894e-16	1.5686	0.041	0.019	2.02069e-11	de_diff_cell	RCAN2
7.92908e-16	1.83493	0.035	0.017	2.03872e-11	de_diff_cell	LINC00987
8.06163e-16	0.188523	0.23	0.297	2.07281e-11	de_diff_cell	C12orf73
8.40488e-16	1.63151	0.034	0.016	2.16106e-11	de_diff_cell	OSMR-AS1
8.42133e-16	0.106318	0.379	0.47	2.16529e-11	de_diff_cell	UBQLN1
8.4626e-16	1.41235	0.033	0.015	2.1759e-11	de_diff_cell	KIF19
8.55431e-16	2.35893	0.017	0.005	2.19948e-11	de_diff_cell	CTD-2555A7.2
8.56012e-16	0.706546	0.233	0.19	2.20098e-11	de_diff_cell	PARVB
8.61301e-16	0.86349	0.199	0.162	2.21458e-11	de_diff_cell	JARID2
8.73057e-16	0.488873	0.531	0.544	2.2448e-11	de_diff_cell	AMD1
8.82383e-16	1.79823	0.031	0.014	2.26878e-11	de_diff_cell	CGA
9.03175e-16	1.20555	0.137	0.102	2.32224e-11	de_diff_cell	PIGZ
9.10199e-16	0.722996	0.388	0.37	2.3403e-11	de_diff_cell	ARFGAP3
9.25567e-16	0.147111	0.256	0.324	2.37982e-11	de_diff_cell	SEPT10
9.32399e-16	0.892984	0.175	0.136	2.39738e-11	de_diff_cell	POLR2J2
9.35011e-16	2.4681	0.021	0.007	2.4041e-11	de_diff_cell	ITGB8
9.62626e-16	1.19144	0.053	0.029	2.4751e-11	de_diff_cell	SALL2
9.89099e-16	1.62515	0.025	0.01	2.54317e-11	de_diff_cell	IFITM5
9.91747e-16	0.101665	0.136	0.186	2.54998e-11	de_diff_cell	MARVELD3
1.00543e-15	2.16488	0.026	0.01	2.58517e-11	de_diff_cell	PRDM16
1.06863e-15	2.32807	0.013	0.003	2.74766e-11	de_diff_cell	INSL4
1.08129e-15	1.86121	0.028	0.012	2.7802e-11	de_diff_cell	RP11-546K22.1
1.0995e-15	1.26461	0.064	0.038	2.82702e-11	de_diff_cell	DUOX1
1.11688e-15	0.193351	0.238	0.306	2.87173e-11	de_diff_cell	RICTOR
1.12095e-15	0.283949	0.264	0.344	2.8822e-11	de_diff_cell	FBXO2
1.14853e-15	2.10887	0.027	0.011	2.95311e-11	de_diff_cell	POU6F2
1.16438e-15	0.444841	0.544	0.557	2.99386e-11	de_diff_cell	MRPL9
1.16557e-15	0.262727	0.721	0.775	2.99691e-11	de_diff_cell	CCT4
1.22655e-15	0.152548	0.392	0.489	3.1537e-11	de_diff_cell	ZRANB2
1.38964e-15	0.763582	0.114	0.079	3.57305e-11	de_diff_cell	RP11-382A20.3
1.4017e-15	1.46403	0.026	0.011	3.60404e-11	de_diff_cell	MBOAT4
1.43342e-15	1.55451	0.045	0.023	3.6856e-11	de_diff_cell	ABCC1
1.44138e-15	0.977897	0.056	0.032	3.70607e-11	de_diff_cell	MBOAT2
1.45699e-15	0.103217	0.525	0.656	3.74622e-11	de_diff_cell	PDHB
1.49792e-15	0.301981	0.055	0.088	3.85145e-11	de_diff_cell	RP11-10A14.4
1.49814e-15	0.410484	0.624	0.646	3.85201e-11	de_diff_cell	COA6
1.52202e-15	2.85014	0.01	0.001	3.91342e-11	de_diff_cell	RP11-302L19.1
1.56808e-15	1.70318	0.04	0.021	4.03184e-11	de_diff_cell	ZNF816-ZNF321P
1.58744e-15	0.412591	0.582	0.623	4.08162e-11	de_diff_cell	XRN2
1.59887e-15	0.10003	0.146	0.197	4.111e-11	de_diff_cell	CTU2
1.61066e-15	2.98818	0.011	0.002	4.14132e-11	de_diff_cell	BNC1
1.66029e-15	2.68335	0.014	0.003	4.26893e-11	de_diff_cell	TEPP
1.68337e-15	1.07498	0.366	0.354	4.32827e-11	de_diff_cell	BAG3
1.70946e-15	1.0782	0.037	0.018	4.39537e-11	de_diff_cell	LECT1
1.71796e-15	0.484989	0.071	0.105	4.41723e-11	de_diff_cell	HCST
1.75882e-15	1.89321	0.029	0.012	4.52227e-11	de_diff_cell	DDX26B
1.76115e-15	1.80835	0.102	0.033	4.52827e-11	de_diff_cell	TAGLN
1.77047e-15	0.172304	0.272	0.343	4.55223e-11	de_diff_cell	ERVK3-1
1.78908e-15	0.19101	0.19	0.251	4.60007e-11	de_diff_cell	PDK1
1.83876e-15	0.311212	0.249	0.317	4.72781e-11	de_diff_cell	MT-ATP8
1.90776e-15	1.91415	0.02	0.007	4.90523e-11	de_diff_cell	SERPINB9P1
1.938e-15	0.855184	0.156	0.119	4.98299e-11	de_diff_cell	RAP1GAP
2.05286e-15	0.167228	0.363	0.452	5.27832e-11	de_diff_cell	C15orf40
2.11497e-15	0.138636	0.122	0.168	5.438e-11	de_diff_cell	RNLS
2.19723e-15	0.954793	0.294	0.266	5.64953e-11	de_diff_cell	GS1-124K5.4
2.20531e-15	1.9402	0.017	0.005	5.67029e-11	de_diff_cell	MIXL1
2.27643e-15	0.208322	0.272	0.351	5.85316e-11	de_diff_cell	MARCH5
2.29658e-15	0.294701	0.72	0.78	5.90498e-11	de_diff_cell	BUD31
2.29962e-15	0.111466	0.051	0.081	5.91279e-11	de_diff_cell	SPATA5
2.41347e-15	1.109	0.04	0.02	6.20551e-11	de_diff_cell	SYN1
2.42059e-15	3.00922	0.012	0.002	6.22383e-11	de_diff_cell	CTD-2545M3.8
2.45891e-15	0.275605	0.338	0.426	6.32234e-11	de_diff_cell	C12orf45
2.56946e-15	0.268492	0.112	0.158	6.60659e-11	de_diff_cell	TMEM44-AS1
2.64255e-15	3.49533	0.01	0.001	6.79453e-11	de_diff_cell	LCNL1
2.84009e-15	0.929806	0.127	0.093	7.30243e-11	de_diff_cell	OTUD1
2.84733e-15	0.282429	0.337	0.422	7.32105e-11	de_diff_cell	GSTA4
2.89778e-15	1.06291	0.191	0.155	7.45077e-11	de_diff_cell	KIF12
3.02223e-15	1.14284	0.122	0.09	7.77076e-11	de_diff_cell	TRAF3IP2
3.06582e-15	0.46198	0.901	0.968	7.88284e-11	de_diff_cell	RPS2
3.07991e-15	1.08644	0.187	0.151	7.91906e-11	de_diff_cell	TSPAN12
3.09137e-15	0.992013	0.085	0.055	7.94854e-11	de_diff_cell	ARHGEF3
3.11424e-15	0.271018	0.274	0.352	8.00734e-11	de_diff_cell	TRPT1
3.13465e-15	0.105191	0.26	0.329	8.05982e-11	de_diff_cell	SNUPN
3.24299e-15	0.117169	0.221	0.282	8.33837e-11	de_diff_cell	GTF3C5
3.25925e-15	0.694636	0.445	0.436	8.38018e-11	de_diff_cell	SCNM1
3.27164e-15	2.57404	0.021	0.007	8.41203e-11	de_diff_cell	CSMD3
3.31698e-15	0.881552	0.129	0.095	8.52863e-11	de_diff_cell	PLLP
3.57412e-15	1.21634	0.042	0.022	9.18977e-11	de_diff_cell	H2BFS
3.57509e-15	1.69746	0.033	0.015	9.19227e-11	de_diff_cell	UNC5B
3.70145e-15	0.966337	0.044	0.022	9.51718e-11	de_diff_cell	LAMP5
3.7603e-15	0.838893	0.089	0.058	9.66848e-11	de_diff_cell	OSBPL3
3.80871e-15	1.47179	0.057	0.033	9.79297e-11	de_diff_cell	STX1A
3.86166e-15	1.28829	0.039	0.02	9.92909e-11	de_diff_cell	HBE1
3.95358e-15	0.182398	0.807	0.847	1.01654e-10	de_diff_cell	SSBP1
4.05897e-15	0.214827	0.337	0.43	1.04364e-10	de_diff_cell	RNF149
4.09664e-15	0.157993	0.2	0.261	1.05333e-10	de_diff_cell	PGAP2
4.13013e-15	1.71311	0.054	0.027	1.06194e-10	de_diff_cell	METRNL
4.25109e-15	0.880977	0.158	0.122	1.09304e-10	de_diff_cell	ATP9A
4.32841e-15	0.204035	0.193	0.246	1.11292e-10	de_diff_cell	COLEC11
4.37966e-15	0.780311	0.168	0.131	1.1261e-10	de_diff_cell	C10orf35
4.39866e-15	0.641039	0.368	0.341	1.13098e-10	de_diff_cell	ATF1
4.47664e-15	0.171353	0.198	0.259	1.15103e-10	de_diff_cell	ZFP91
4.49828e-15	1.70497	0.019	0.007	1.1566e-10	de_diff_cell	SYT2
4.55892e-15	1.37005	0.028	0.012	1.17219e-10	de_diff_cell	ZNF391
4.6262e-15	1.02791	0.042	0.022	1.18949e-10	de_diff_cell	CALCB
4.68986e-15	1.2114	0.055	0.032	1.20586e-10	de_diff_cell	FAM234B
4.75406e-15	2.61548	0.059	0.018	1.22236e-10	de_diff_cell	STC1
4.85985e-15	1.4268	0.039	0.019	1.24957e-10	de_diff_cell	TTYH2
4.90142e-15	2.09053	0.023	0.008	1.26025e-10	de_diff_cell	ZNF860
4.90332e-15	1.24345	0.079	0.051	1.26074e-10	de_diff_cell	RAB27B
4.98316e-15	1.56866	0.026	0.011	1.28127e-10	de_diff_cell	C9orf66
4.99161e-15	1.09598	0.086	0.058	1.28344e-10	de_diff_cell	PDE9A
5.28313e-15	0.757699	0.117	0.084	1.3584e-10	de_diff_cell	C1orf210
5.30864e-15	1.02196	0.234	0.2	1.36496e-10	de_diff_cell	WDR60
5.34166e-15	1.60195	0.047	0.026	1.37345e-10	de_diff_cell	MAN1B1-AS1
5.42336e-15	0.162483	0.439	0.545	1.39445e-10	de_diff_cell	RAP1B
5.43256e-15	0.843216	0.454	0.416	1.39682e-10	de_diff_cell	FOSB
5.71001e-15	0.218307	0.059	0.092	1.46816e-10	de_diff_cell	SLC7A11
5.71421e-15	1.04561	0.137	0.103	1.46924e-10	de_diff_cell	KLHL25
5.85893e-15	1.26475	0.047	0.026	1.50645e-10	de_diff_cell	AC005301.8
5.89112e-15	1.27361	0.134	0.102	1.51473e-10	de_diff_cell	OSR2
5.89791e-15	1.40131	0.023	0.009	1.51647e-10	de_diff_cell	SLC13A2
5.92325e-15	0.511036	0.72	0.724	1.52299e-10	de_diff_cell	FOS
5.98738e-15	1.71712	0.025	0.01	1.53947e-10	de_diff_cell	LINC00982
6.02352e-15	0.188	0.221	0.284	1.54877e-10	de_diff_cell	UBA6
6.05363e-15	0.103679	0.504	0.622	1.55651e-10	de_diff_cell	C1D
6.10775e-15	0.13594	0.101	0.142	1.57042e-10	de_diff_cell	APBA3
6.19971e-15	0.69471	0.021	0.049	1.59407e-10	de_diff_cell	SAMSN1
6.45982e-15	1.03716	0.106	0.072	1.66095e-10	de_diff_cell	TP53I11
6.49139e-15	0.102796	0.244	0.309	1.66907e-10	de_diff_cell	API5
6.58406e-15	2.01466	0.023	0.009	1.69289e-10	de_diff_cell	CCK
7.07089e-15	0.275652	0.934	0.975	1.81807e-10	de_diff_cell	KRT18
7.21648e-15	0.844616	0.17	0.134	1.8555e-10	de_diff_cell	TMEM65
7.22015e-15	0.830192	0.145	0.109	1.85645e-10	de_diff_cell	RND2
7.25305e-15	2.43326	0.02	0.007	1.8649e-10	de_diff_cell	EFNB3
7.73478e-15	0.795576	0.107	0.073	1.98877e-10	de_diff_cell	RAPGEF5
7.95912e-15	0.224485	0.047	0.076	2.04645e-10	de_diff_cell	SNX15
7.97415e-15	1.84556	0.019	0.006	2.05031e-10	de_diff_cell	CFTR
8.21746e-15	0.589107	0.454	0.452	2.11287e-10	de_diff_cell	C21orf59
8.37284e-15	0.670686	0.339	0.31	2.15283e-10	de_diff_cell	POLR1C
8.37941e-15	1.19667	0.109	0.078	2.15451e-10	de_diff_cell	MXRA7
8.65208e-15	0.258087	0.762	0.832	2.22462e-10	de_diff_cell	RAB7A
8.71996e-15	0.517444	0.057	0.089	2.24208e-10	de_diff_cell	OASL
8.74849e-15	1.4295	0.069	0.044	2.24941e-10	de_diff_cell	EHF
8.80547e-15	0.797281	0.189	0.15	2.26406e-10	de_diff_cell	ERV3-1
9.18939e-15	1.53736	0.063	0.038	2.36278e-10	de_diff_cell	RP11-397G17.1
9.38952e-15	1.89791	0.024	0.01	2.41423e-10	de_diff_cell	ATG9B
9.57266e-15	1.03345	0.067	0.041	2.46132e-10	de_diff_cell	ZNF532
9.85771e-15	2.45536	0.018	0.006	2.53461e-10	de_diff_cell	LINC00865
9.89775e-15	0.398612	0.667	0.742	2.54491e-10	de_diff_cell	SPATS2L
1.02271e-14	0.19097	0.503	0.65	2.62958e-10	de_diff_cell	LAPTM4B
1.03191e-14	0.876329	0.182	0.145	2.65324e-10	de_diff_cell	TVP23B
1.04569e-14	0.657665	0.297	0.251	2.68869e-10	de_diff_cell	SKAP2
1.05929e-14	2.56295	0.142	0.111	2.72364e-10	de_diff_cell	LCN2
1.11994e-14	0.133702	0.126	0.172	2.87958e-10	de_diff_cell	OTUD6B
1.12687e-14	1.50244	0.044	0.024	2.8974e-10	de_diff_cell	KPNA7
1.13204e-14	0.88891	0.034	0.016	2.9107e-10	de_diff_cell	PCYOX1L
1.13847e-14	2.16124	0.017	0.005	2.92724e-10	de_diff_cell	PCP2
1.18792e-14	0.94914	0.149	0.114	3.05437e-10	de_diff_cell	ITPRIPL2
1.24396e-14	0.875974	0.215	0.179	3.19847e-10	de_diff_cell	KIAA2026
1.28526e-14	0.245775	0.775	0.856	3.30465e-10	de_diff_cell	RPN2
1.28712e-14	0.981324	0.064	0.04	3.30944e-10	de_diff_cell	ERVMER34-1
1.30984e-14	0.674876	0.193	0.151	3.36786e-10	de_diff_cell	LINC00221
1.31749e-14	1.90827	0.018	0.006	3.38753e-10	de_diff_cell	RP11-430H10.1
1.32024e-14	0.171537	0.21	0.27	3.39459e-10	de_diff_cell	SLC30A9
1.33485e-14	0.213097	0.295	0.374	3.43216e-10	de_diff_cell	ABCC6
1.39284e-14	0.186998	0.285	0.36	3.58128e-10	de_diff_cell	PPIL3
1.39447e-14	1.68463	0.037	0.019	3.58547e-10	de_diff_cell	SBK1
1.41055e-14	0.11348	0.422	0.516	3.62681e-10	de_diff_cell	NSL1
1.41406e-14	1.69522	0.024	0.01	3.63583e-10	de_diff_cell	DTX1
1.43355e-14	1.66968	0.031	0.014	3.68594e-10	de_diff_cell	FAM132A
1.4678e-14	1.64788	0.02	0.007	3.77402e-10	de_diff_cell	C11orf86
1.47778e-14	0.648895	0.323	0.291	3.79968e-10	de_diff_cell	CNKSR3
1.48384e-14	1.23869	0.134	0.1	3.81524e-10	de_diff_cell	MTRNR2L12
1.50253e-14	0.130089	0.114	0.157	3.8633e-10	de_diff_cell	PIGQ
1.55699e-14	1.39058	0.031	0.014	4.00334e-10	de_diff_cell	RP11-277P12.20
1.57137e-14	1.448	0.048	0.027	4.0403e-10	de_diff_cell	ANKRD30A
1.59572e-14	1.62547	0.039	0.02	4.10292e-10	de_diff_cell	ZNF662
1.62082e-14	1.79848	0.025	0.011	4.16745e-10	de_diff_cell	WT1
1.64561e-14	1.81895	0.035	0.017	4.23119e-10	de_diff_cell	MYH7B
1.65352e-14	0.408327	0.663	0.712	4.25152e-10	de_diff_cell	SYF2
1.72147e-14	0.183126	0.152	0.204	4.42625e-10	de_diff_cell	C17orf49
1.73703e-14	0.110037	0.242	0.307	4.46626e-10	de_diff_cell	ADAM15
1.78088e-14	2.01398	0.012	0.003	4.57899e-10	de_diff_cell	HOXC-AS1
1.7872e-14	2.09981	0.026	0.011	4.59524e-10	de_diff_cell	DACH1
1.80007e-14	0.17261	0.437	0.542	4.62834e-10	de_diff_cell	COMMD1
1.89314e-14	3.25002	0.011	0.002	4.86765e-10	de_diff_cell	CALCR
1.97793e-14	1.14389	0.082	0.055	5.08565e-10	de_diff_cell	GPSM1
2.02353e-14	0.18675	0.282	0.356	5.2029e-10	de_diff_cell	RAB29
2.03093e-14	0.775059	0.1	0.069	5.22194e-10	de_diff_cell	BMP4
2.04988e-14	0.88423	0.202	0.165	5.27066e-10	de_diff_cell	SLC25A45
2.07014e-14	1.54569	0.029	0.011	5.32274e-10	de_diff_cell	IL6
2.078e-14	1.00084	0.159	0.125	5.34295e-10	de_diff_cell	ZNF720
2.19747e-14	0.149719	0.256	0.323	5.65015e-10	de_diff_cell	PUS7L
2.21517e-14	0.29919	0.36	0.464	5.69564e-10	de_diff_cell	EEF1G
2.24769e-14	1.68273	0.023	0.009	5.77926e-10	de_diff_cell	ANKRD18A
2.27658e-14	1.156	0.033	0.016	5.85355e-10	de_diff_cell	ZNF879
2.3508e-14	2.9181	0.014	0.004	6.04437e-10	de_diff_cell	FAM153A
2.37817e-14	0.131254	0.53	0.638	6.11474e-10	de_diff_cell	ZSCAN16-AS1
2.42036e-14	2.61467	0.014	0.004	6.22323e-10	de_diff_cell	CRB2
2.43649e-14	0.196446	0.41	0.507	6.26471e-10	de_diff_cell	ATF6B
2.45042e-14	1.17007	0.104	0.068	6.30051e-10	de_diff_cell	PMP22
2.4584e-14	2.47455	0.012	0.003	6.32105e-10	de_diff_cell	LINC00494
2.55853e-14	0.191535	0.155	0.206	6.5785e-10	de_diff_cell	CAMK2D
2.55964e-14	0.773769	0.293	0.263	6.58135e-10	de_diff_cell	IFT57
2.56754e-14	2.24936	0.021	0.007	6.60167e-10	de_diff_cell	HCAR2
2.60214e-14	1.53229	0.027	0.012	6.69062e-10	de_diff_cell	CCNJL
2.6286e-14	2.08171	0.042	0.016	6.75866e-10	de_diff_cell	NOSTRIN
2.67531e-14	0.757982	0.262	0.228	6.87876e-10	de_diff_cell	ASUN
2.67779e-14	1.69364	0.044	0.024	6.88512e-10	de_diff_cell	MAGEB1
2.68625e-14	0.247418	0.331	0.413	6.90687e-10	de_diff_cell	NFYC
2.70547e-14	0.719773	0.22	0.183	6.95631e-10	de_diff_cell	YAE1D1
2.82623e-14	0.574962	0.007	0.013	7.26679e-10	de_diff_cell	TREM2
2.85278e-14	1.62454	0.047	0.027	7.33508e-10	de_diff_cell	TMEM266
2.883e-14	0.379889	0.015	0.033	7.41278e-10	de_diff_cell	IGLV1-44
2.90983e-14	3.05831	0.012	0.003	7.48176e-10	de_diff_cell	ELAVL3
2.97454e-14	0.421025	0.073	0.065	7.64814e-10	de_diff_cell	GNG11
2.982e-14	0.88067	0.1	0.07	7.66731e-10	de_diff_cell	ZNF74
3.07825e-14	0.349901	0.261	0.332	7.91479e-10	de_diff_cell	TRPM4
3.13188e-14	3.18217	0.014	0.004	8.05269e-10	de_diff_cell	PGA5
3.15226e-14	0.518616	0.011	0.027	8.10509e-10	de_diff_cell	NPAS1
3.22944e-14	0.164753	0.049	0.078	8.30355e-10	de_diff_cell	CTB-113I20.2
3.26563e-14	1.08433	0.072	0.046	8.39658e-10	de_diff_cell	DNAH11
3.35304e-14	0.136891	0.548	0.66	8.62135e-10	de_diff_cell	ANAPC13
3.36559e-14	1.34456	0.037	0.019	8.65361e-10	de_diff_cell	L1CAM
3.42364e-14	0.311572	0.102	0.144	8.80286e-10	de_diff_cell	RP11-983P16.4
3.47072e-14	0.933143	0.045	0.024	8.92391e-10	de_diff_cell	HTRA3
3.58706e-14	1.63138	0.024	0.01	9.22304e-10	de_diff_cell	RARB
3.6093e-14	1.53541	0.032	0.015	9.28022e-10	de_diff_cell	MIR646HG
3.68464e-14	0.987789	0.186	0.151	9.47395e-10	de_diff_cell	ARMCX6
3.76934e-14	1.57916	0.04	0.021	9.69174e-10	de_diff_cell	RP11-78L16.1
3.79629e-14	0.363934	0.684	0.762	9.76101e-10	de_diff_cell	DDOST
3.87948e-14	0.162004	0.37	0.458	9.97492e-10	de_diff_cell	VAMP2
3.88032e-14	1.62588	0.049	0.027	9.97707e-10	de_diff_cell	GPX8
3.98367e-14	0.669919	0.291	0.26	1.02428e-09	de_diff_cell	STARD3NL
3.99034e-14	2.60459	0.014	0.004	1.026e-09	de_diff_cell	CADPS
4.0108e-14	1.33084	0.096	0.068	1.03126e-09	de_diff_cell	OXT
4.18963e-14	1.35333	0.088	0.06	1.07724e-09	de_diff_cell	GAGE12E
4.29059e-14	0.548146	0.511	0.525	1.1032e-09	de_diff_cell	MOB4
4.31931e-14	2.04998	0.014	0.004	1.11058e-09	de_diff_cell	HBZ
4.36211e-14	0.973226	0.046	0.025	1.12159e-09	de_diff_cell	ZFPM1
4.46011e-14	1.3783	0.047	0.027	1.14678e-09	de_diff_cell	NRG4
4.46523e-14	0.194436	0.271	0.34	1.1481e-09	de_diff_cell	TTC14
4.62282e-14	1.58592	0.024	0.01	1.18862e-09	de_diff_cell	RLTPR
4.69594e-14	0.229708	0.221	0.283	1.20742e-09	de_diff_cell	KAT5
4.78186e-14	1.23657	0.137	0.091	1.22951e-09	de_diff_cell	HSPG2
5.03527e-14	1.07929	0.054	0.032	1.29467e-09	de_diff_cell	GNAO1
5.13393e-14	0.741261	0.231	0.194	1.32004e-09	de_diff_cell	ARHGAP21
5.18117e-14	1.46231	0.038	0.019	1.33218e-09	de_diff_cell	HOXB3
5.19512e-14	1.59351	0.03	0.014	1.33577e-09	de_diff_cell	RP11-1275H24.3
5.23094e-14	1.22597	0.056	0.034	1.34498e-09	de_diff_cell	RP11-1391J7.1
5.35875e-14	1.64936	0.017	0.006	1.37784e-09	de_diff_cell	TRIM17
5.37735e-14	1.13303	0.049	0.027	1.38262e-09	de_diff_cell	CYGB
5.50574e-14	0.638511	0.351	0.321	1.41564e-09	de_diff_cell	IFT22
5.55513e-14	0.156168	0.087	0.124	1.42833e-09	de_diff_cell	KRI1
5.67169e-14	0.149773	0.087	0.124	1.4583e-09	de_diff_cell	NAT6
5.77322e-14	1.57994	0.02	0.007	1.48441e-09	de_diff_cell	HPCA
5.89003e-14	0.246157	0.275	0.35	1.51444e-09	de_diff_cell	RHOT1
5.91587e-14	2.32466	0.026	0.011	1.52109e-09	de_diff_cell	BPIFB2
6.07437e-14	1.07774	0.029	0.013	1.56184e-09	de_diff_cell	NPAS4
6.31012e-14	2.26307	0.019	0.007	1.62246e-09	de_diff_cell	LINC01606
6.3671e-14	2.11941	0.021	0.008	1.63711e-09	de_diff_cell	AC009264.1
6.42258e-14	1.87608	0.025	0.01	1.65137e-09	de_diff_cell	TMEM217
6.42374e-14	2.92742	0.015	0.005	1.65167e-09	de_diff_cell	GIPR
6.43734e-14	0.22926	0.256	0.323	1.65517e-09	de_diff_cell	ANKRD46
6.45578e-14	1.08345	0.056	0.034	1.65991e-09	de_diff_cell	CD19
6.49766e-14	1.94821	0.038	0.02	1.67068e-09	de_diff_cell	LRRIQ1
6.55083e-14	0.386253	0.024	0.041	1.68435e-09	de_diff_cell	C1orf162
6.57196e-14	1.89503	0.017	0.005	1.68978e-09	de_diff_cell	VWA5B2
6.61187e-14	0.156184	0.26	0.328	1.70004e-09	de_diff_cell	PPP1R8
6.72804e-14	0.106484	0.306	0.38	1.72991e-09	de_diff_cell	RAB5B
6.88026e-14	0.778528	0.354	0.338	1.76905e-09	de_diff_cell	CCDC91
7.03988e-14	1.20356	0.106	0.066	1.81009e-09	de_diff_cell	PLEKHO1
7.09891e-14	1.67549	0.036	0.019	1.82527e-09	de_diff_cell	SLC5A12
7.21863e-14	0.824598	0.123	0.091	1.85605e-09	de_diff_cell	ZMIZ1
7.45176e-14	0.16477	0.267	0.338	1.916e-09	de_diff_cell	DCAF10
7.73396e-14	1.37495	0.028	0.013	1.98855e-09	de_diff_cell	LRRN1
8.04154e-14	0.102101	0.284	0.358	2.06764e-09	de_diff_cell	KCTD20
8.3316e-14	0.649545	0.276	0.241	2.14222e-09	de_diff_cell	STK24
8.50616e-14	0.826727	0.234	0.201	2.1871e-09	de_diff_cell	FAM122A
8.73657e-14	1.03438	0.06	0.036	2.24635e-09	de_diff_cell	TRIM36
8.82554e-14	2.12185	0.02	0.008	2.26922e-09	de_diff_cell	HFM1
9.14019e-14	1.48083	0.028	0.013	2.35012e-09	de_diff_cell	CERS1
9.44121e-14	0.113211	0.254	0.32	2.42752e-09	de_diff_cell	KPNA6
9.93618e-14	1.3815	0.116	0.082	2.55479e-09	de_diff_cell	LIMCH1
1.00444e-13	0.146296	0.301	0.376	2.58261e-09	de_diff_cell	DNAJB2
1.03368e-13	1.53808	0.029	0.013	2.6578e-09	de_diff_cell	ZNF790-AS1
1.05378e-13	0.931276	0.153	0.12	2.70948e-09	de_diff_cell	PRKCD
1.05578e-13	0.218737	0.335	0.42	2.71463e-09	de_diff_cell	LINC00667
1.08726e-13	0.795041	0.087	0.059	2.79557e-09	de_diff_cell	ZNF496
1.09241e-13	0.229753	0.509	0.647	2.8088e-09	de_diff_cell	AGPAT2
1.11456e-13	1.71123	0.076	0.05	2.86576e-09	de_diff_cell	RPPH1
1.13424e-13	1.05955	0.083	0.055	2.91636e-09	de_diff_cell	SH3BP1
1.13726e-13	0.197784	0.23	0.292	2.92414e-09	de_diff_cell	CRYZL1
1.17876e-13	0.12805	0.435	0.538	3.03083e-09	de_diff_cell	WRB
1.19297e-13	0.557215	0.52	0.545	3.06736e-09	de_diff_cell	CDC26
1.21492e-13	0.125293	0.281	0.351	3.1238e-09	de_diff_cell	IMPA1
1.21901e-13	1.27002	0.059	0.036	3.13432e-09	de_diff_cell	APOBEC3F
1.23506e-13	0.13428	0.231	0.291	3.17558e-09	de_diff_cell	FNBP4
1.24323e-13	2.37514	0.017	0.005	3.19659e-09	de_diff_cell	CPAMD8
1.28149e-13	0.135758	0.079	0.115	3.29496e-09	de_diff_cell	LINC01023
1.32237e-13	2.56813	0.017	0.005	3.40007e-09	de_diff_cell	PKHD1
1.32322e-13	0.230391	0.325	0.408	3.40226e-09	de_diff_cell	SQRDL
1.36405e-13	0.160028	0.208	0.266	3.50723e-09	de_diff_cell	DPH2
1.39281e-13	0.221893	0.145	0.192	3.5812e-09	de_diff_cell	BNIP1
1.39961e-13	1.00848	0.087	0.059	3.59868e-09	de_diff_cell	SOHLH2
1.41744e-13	0.115606	0.084	0.121	3.64452e-09	de_diff_cell	SLX4IP
1.4274e-13	0.150891	0.157	0.207	3.67012e-09	de_diff_cell	AC091729.9
1.43505e-13	1.90504	0.03	0.013	3.68979e-09	de_diff_cell	LY75
1.49235e-13	0.198951	0.32	0.399	3.83712e-09	de_diff_cell	ZNF644
1.50409e-13	1.30789	0.071	0.046	3.86732e-09	de_diff_cell	CTD-2540F13.2
1.53196e-13	0.14581	0.304	0.381	3.93898e-09	de_diff_cell	PDLIM5
1.59088e-13	0.772686	0.231	0.2	4.09047e-09	de_diff_cell	GSTO2
1.6113e-13	0.136796	0.199	0.256	4.14297e-09	de_diff_cell	MXI1
1.616e-13	2.47806	0.016	0.005	4.15507e-09	de_diff_cell	AF186192.1
1.64637e-13	0.573999	0.381	0.356	4.23316e-09	de_diff_cell	MED21
1.71255e-13	1.79903	0.022	0.009	4.4033e-09	de_diff_cell	KCNF1
1.71255e-13	1.43609	0.022	0.009	4.4033e-09	de_diff_cell	KCNH3
1.75819e-13	1.40886	0.034	0.016	4.52067e-09	de_diff_cell	COL21A1
1.77346e-13	0.134741	0.268	0.335	4.55991e-09	de_diff_cell	DNAJC22
1.78828e-13	0.274701	0.272	0.345	4.59804e-09	de_diff_cell	TMEM69
1.80001e-13	2.00467	0.015	0.004	4.62819e-09	de_diff_cell	KSR2
1.84919e-13	0.818306	0.134	0.101	4.75463e-09	de_diff_cell	ZNF395
1.85993e-13	0.198688	0.226	0.287	4.78226e-09	de_diff_cell	PRKRIP1
1.94887e-13	0.13428	0.201	0.257	5.01093e-09	de_diff_cell	ARCN1
1.96923e-13	0.212534	0.237	0.304	5.06329e-09	de_diff_cell	PLPP5
2.00464e-13	1.82494	0.019	0.007	5.15432e-09	de_diff_cell	HRK
2.02648e-13	2.1286	0.057	0.021	5.21048e-09	de_diff_cell	IL18
2.05169e-13	1.43658	0.022	0.009	5.27531e-09	de_diff_cell	CFAP46
2.08407e-13	0.737518	0.222	0.186	5.35856e-09	de_diff_cell	TMEM181
2.08736e-13	0.955122	0.079	0.053	5.36703e-09	de_diff_cell	IGSF9
2.23704e-13	0.725358	0.017	0.033	5.75189e-09	de_diff_cell	RARRES1
2.28297e-13	0.190731	0.385	0.466	5.86998e-09	de_diff_cell	PPIE
2.29882e-13	0.170069	0.242	0.305	5.91072e-09	de_diff_cell	CUTC
2.31085e-13	0.739012	0.169	0.135	5.94167e-09	de_diff_cell	SPATA2
2.32788e-13	2.05071	0.016	0.005	5.98544e-09	de_diff_cell	RP11-256I23.2
2.3548e-13	0.975922	0.066	0.042	6.05466e-09	de_diff_cell	ENPP5
2.37671e-13	1.44623	0.095	0.061	6.11099e-09	de_diff_cell	APOBEC3G
2.41071e-13	2.37757	0.012	0.003	6.19841e-09	de_diff_cell	PAX2
2.45664e-13	1.95864	0.022	0.009	6.3165e-09	de_diff_cell	MN1
2.46014e-13	1.78425	0.018	0.007	6.32552e-09	de_diff_cell	CACNA2D2
2.49259e-13	0.193347	0.323	0.4	6.40894e-09	de_diff_cell	NME2
2.50464e-13	0.965085	0.076	0.051	6.43993e-09	de_diff_cell	MSX1
2.52662e-13	0.917698	0.18	0.148	6.49645e-09	de_diff_cell	CMIP
2.5459e-13	1.20461	0.049	0.029	6.54601e-09	de_diff_cell	ZNF816
2.5645e-13	0.681004	0.042	0.023	6.59385e-09	de_diff_cell	CT45A10
2.56997e-13	0.674139	0.316	0.291	6.60791e-09	de_diff_cell	METTL9
2.61287e-13	1.06533	0.083	0.056	6.71821e-09	de_diff_cell	TSPYL4
2.64046e-13	0.782854	0.267	0.237	6.78916e-09	de_diff_cell	UBAP1
2.64062e-13	0.294024	0.732	0.775	6.78956e-09	de_diff_cell	SET
2.7049e-13	3.04724	0.013	0.003	6.95485e-09	de_diff_cell	SEMA5B
2.72137e-13	0.891603	0.146	0.113	6.99718e-09	de_diff_cell	PHOSPHO2
2.74063e-13	0.129162	0.176	0.228	7.04672e-09	de_diff_cell	VPS45
2.75376e-13	0.924601	0.02	0.04	7.08047e-09	de_diff_cell	IGKV1-39
2.78477e-13	1.35332	0.072	0.047	7.16019e-09	de_diff_cell	RP11-16E12.1
2.89276e-13	1.45888	0.046	0.026	7.43787e-09	de_diff_cell	RP11-93H24.3
2.9238e-13	0.12342	0.048	0.075	7.51767e-09	de_diff_cell	DKFZp779M0652
2.92869e-13	1.75606	0.013	0.004	7.53026e-09	de_diff_cell	TFAP2B
2.93847e-13	0.425745	0.127	0.172	7.55538e-09	de_diff_cell	FPGT
2.94821e-13	1.88513	0.023	0.01	7.58045e-09	de_diff_cell	VSIG1
2.96291e-13	3.02731	0.018	0.007	7.61822e-09	de_diff_cell	C1orf61
2.96385e-13	2.1237	0.03	0.013	7.62065e-09	de_diff_cell	B3GALT4
2.97567e-13	1.28433	0.006	0.017	7.65104e-09	de_diff_cell	PHGR1
3.05601e-13	0.505367	0.508	0.53	7.85762e-09	de_diff_cell	SNW1
3.0794e-13	0.279089	0.094	0.132	7.91775e-09	de_diff_cell	BBC3
3.11687e-13	0.531512	0.547	0.572	8.01408e-09	de_diff_cell	NRBP1
3.14353e-13	0.192635	0.209	0.264	8.08263e-09	de_diff_cell	PDLIM2
3.16551e-13	1.37145	0.076	0.051	8.13917e-09	de_diff_cell	RP11-783K16.5
3.16999e-13	0.736908	0.275	0.243	8.15067e-09	de_diff_cell	CCDC126
3.17397e-13	0.642155	0.498	0.517	8.1609e-09	de_diff_cell	YPEL5
3.29149e-13	1.3089	0.057	0.035	8.46307e-09	de_diff_cell	KIAA0895L
3.29367e-13	0.169171	0.415	0.508	8.46869e-09	de_diff_cell	DERA
3.38075e-13	1.18477	0.026	0.012	8.69258e-09	de_diff_cell	RP11-173C1.1
3.45358e-13	0.197644	0.315	0.391	8.87986e-09	de_diff_cell	CPPED1
3.45401e-13	0.102177	0.582	0.689	8.88094e-09	de_diff_cell	TIMM17A
3.5357e-13	0.212057	0.106	0.147	9.091e-09	de_diff_cell	RP11-421L21.3
3.54719e-13	0.173584	0.209	0.266	9.12054e-09	de_diff_cell	HOOK2
3.54855e-13	1.75474	0.021	0.008	9.12404e-09	de_diff_cell	SAPCD1-AS1
3.54951e-13	0.601519	0.461	0.458	9.12651e-09	de_diff_cell	IFRD1
3.60077e-13	1.67919	0.034	0.017	9.25831e-09	de_diff_cell	SRPX
3.62232e-13	0.40536	0.043	0.069	9.3137e-09	de_diff_cell	ST3GAL4-AS1
3.64595e-13	1.92408	0.013	0.004	9.37448e-09	de_diff_cell	FAM218A
3.66221e-13	2.07304	0.02	0.008	9.41629e-09	de_diff_cell	AP3B2
3.66627e-13	0.945803	0.074	0.048	9.42672e-09	de_diff_cell	ELN
3.80792e-13	0.789596	0.235	0.201	9.79091e-09	de_diff_cell	ANKRD26
3.83896e-13	0.13757	0.042	0.067	9.87073e-09	de_diff_cell	FAM71E1
3.88002e-13	1.67622	0.02	0.007	9.97632e-09	de_diff_cell	OSBPL5
3.94887e-13	0.474754	0.584	0.612	1.01533e-08	de_diff_cell	METTL5
3.98165e-13	0.857032	0.149	0.116	1.02376e-08	de_diff_cell	MANSC1
3.98385e-13	2.05962	0.035	0.017	1.02433e-08	de_diff_cell	TNNI2
4.14021e-13	0.957205	0.169	0.136	1.06453e-08	de_diff_cell	EIF3J-AS1
4.16929e-13	1.44458	0.041	0.023	1.07201e-08	de_diff_cell	DIRAS3
4.27787e-13	1.11398	0.194	0.162	1.09993e-08	de_diff_cell	METTL12
4.31227e-13	0.147515	0.376	0.461	1.10877e-08	de_diff_cell	GLOD4
4.32775e-13	0.828266	0.093	0.066	1.11275e-08	de_diff_cell	LIMK1
4.56754e-13	1.95808	0.056	0.025	1.17441e-08	de_diff_cell	ADAMTS1
4.65192e-13	0.149839	0.396	0.511	1.1961e-08	de_diff_cell	SMARCB1
4.67522e-13	0.965583	0.101	0.072	1.20209e-08	de_diff_cell	DEF6
4.69249e-13	0.741541	0.202	0.167	1.20653e-08	de_diff_cell	POLR2A
4.82835e-13	0.715921	0.252	0.219	1.24147e-08	de_diff_cell	CWC22
5.00613e-13	0.904581	0.21	0.178	1.28718e-08	de_diff_cell	ZNF205
5.00789e-13	0.116418	0.036	0.06	1.28763e-08	de_diff_cell	RP11-81H3.2
5.05897e-13	0.172048	0.576	0.757	1.30076e-08	de_diff_cell	SCAND1
5.11791e-13	1.97972	0.015	0.005	1.31592e-08	de_diff_cell	RP11-60L3.1
5.15553e-13	0.130225	0.24	0.301	1.32559e-08	de_diff_cell	SLC35A2
5.27649e-13	0.48417	0.593	0.639	1.35669e-08	de_diff_cell	CMC1
5.32111e-13	0.191701	0.326	0.409	1.36816e-08	de_diff_cell	C22orf39
5.33698e-13	1.47612	0.033	0.015	1.37224e-08	de_diff_cell	ASCL2
5.3392e-13	0.193243	0.336	0.415	1.37281e-08	de_diff_cell	PIGF
5.42709e-13	1.49311	0.033	0.016	1.39541e-08	de_diff_cell	RARG
5.52648e-13	0.109713	0.415	0.504	1.42097e-08	de_diff_cell	PLPP2
5.65847e-13	0.693424	0.252	0.218	1.45491e-08	de_diff_cell	TRIM13
5.72464e-13	0.645459	0.087	0.059	1.47192e-08	de_diff_cell	TRNP1
5.75885e-13	0.90632	0.213	0.181	1.48072e-08	de_diff_cell	CDK6
5.92689e-13	1.73522	0.023	0.01	1.52392e-08	de_diff_cell	TRIL
6.02435e-13	1.63934	0.024	0.01	1.54898e-08	de_diff_cell	FGF23
6.14686e-13	1.09884	0.084	0.058	1.58048e-08	de_diff_cell	DNASE1
6.21241e-13	0.95337	0.11	0.08	1.59734e-08	de_diff_cell	SPATA7
6.32509e-13	0.279387	0.28	0.355	1.62631e-08	de_diff_cell	LETMD1
6.53436e-13	0.106012	0.346	0.424	1.68011e-08	de_diff_cell	GOSR1
6.62028e-13	1.36051	0.081	0.055	1.70221e-08	de_diff_cell	ARHGAP27
6.74427e-13	0.994921	0.062	0.038	1.73409e-08	de_diff_cell	FHOD1
6.81459e-13	0.169897	0.255	0.319	1.75217e-08	de_diff_cell	ZNF280D
6.90932e-13	2.51623	0.012	0.003	1.77652e-08	de_diff_cell	ADGRB1
7.24104e-13	0.178189	0.432	0.541	1.86182e-08	de_diff_cell	CAPNS1
7.26316e-13	0.619999	0.168	0.133	1.8675e-08	de_diff_cell	GTPBP1
7.26833e-13	2.55669	0.014	0.004	1.86883e-08	de_diff_cell	AC017060.1
7.30017e-13	0.758824	0.091	0.063	1.87702e-08	de_diff_cell	PPP1R13B
7.33945e-13	0.759608	0.236	0.203	1.88712e-08	de_diff_cell	FAIM
7.3632e-13	1.64757	0.036	0.019	1.89323e-08	de_diff_cell	TDRD5
7.43912e-13	1.83762	0.06	0.031	1.91275e-08	de_diff_cell	F2R
7.56763e-13	1.5458	0.031	0.015	1.94579e-08	de_diff_cell	MTCP1
7.73432e-13	2.61531	0.023	0.01	1.98865e-08	de_diff_cell	UGT2B28
7.78e-13	0.794881	0.243	0.212	2.00039e-08	de_diff_cell	JOSD1
8.04813e-13	0.552101	0.554	0.582	2.06934e-08	de_diff_cell	OPTN
8.19041e-13	0.624255	0.384	0.361	2.10592e-08	de_diff_cell	UPP1
8.27909e-13	0.116871	0.187	0.241	2.12872e-08	de_diff_cell	MCAT
8.4151e-13	2.98521	0.018	0.007	2.16369e-08	de_diff_cell	BDKRB2
8.60708e-13	0.714591	0.11	0.08	2.21305e-08	de_diff_cell	DIP2C
8.84319e-13	0.623094	0.343	0.322	2.27376e-08	de_diff_cell	ISG20L2
9.04469e-13	0.217987	0.106	0.146	2.32557e-08	de_diff_cell	RP13-270P17.3
9.12388e-13	1.23609	0.03	0.014	2.34593e-08	de_diff_cell	SLC35F2
9.35325e-13	0.205101	0.81	0.87	2.40491e-08	de_diff_cell	MRPL51
9.37055e-13	1.8545	0.017	0.006	2.40935e-08	de_diff_cell	MMP21
9.45997e-13	0.126843	0.375	0.464	2.43235e-08	de_diff_cell	C6orf89
9.51413e-13	2.18623	0.018	0.007	2.44627e-08	de_diff_cell	SYCP2L
9.69945e-13	0.655529	0.351	0.314	2.49392e-08	de_diff_cell	MAGEA1
9.90693e-13	2.03702	0.025	0.011	2.54727e-08	de_diff_cell	LINC00540
1.00941e-12	0.335506	0.327	0.41	2.59539e-08	de_diff_cell	HSD3B7
1.02127e-12	1.22197	0.039	0.021	2.6259e-08	de_diff_cell	CAPN9
1.0395e-12	0.877907	0.305	0.278	2.67276e-08	de_diff_cell	REL
1.05237e-12	1.55955	0.028	0.014	2.70585e-08	de_diff_cell	LINC01060
1.08479e-12	0.132948	0.192	0.245	2.78922e-08	de_diff_cell	SEH1L
1.11412e-12	0.354899	0.432	0.526	2.86464e-08	de_diff_cell	MID1IP1
1.14993e-12	1.41645	0.028	0.013	2.9567e-08	de_diff_cell	CACNB2
1.15284e-12	1.57303	0.037	0.02	2.96418e-08	de_diff_cell	ARHGEF17
1.1552e-12	0.895983	0.032	0.016	2.97024e-08	de_diff_cell	ZNF280A
1.17431e-12	0.63166	0.582	0.627	3.01939e-08	de_diff_cell	NUCB2
1.1884e-12	1.72434	0.021	0.009	3.05561e-08	de_diff_cell	AP000344.3
1.20407e-12	1.16036	0.101	0.073	3.0959e-08	de_diff_cell	RGL3
1.20567e-12	0.170557	0.514	0.684	3.10001e-08	de_diff_cell	C1QBP
1.21733e-12	1.06657	0.103	0.076	3.13001e-08	de_diff_cell	ZNF133
1.2224e-12	0.465761	0.41	0.374	3.14304e-08	de_diff_cell	TMEM99
1.26979e-12	0.103461	0.263	0.321	3.2649e-08	de_diff_cell	SGCE
1.28816e-12	0.12187	0.197	0.249	3.31212e-08	de_diff_cell	DTNBP1
1.28919e-12	1.14422	0.046	0.027	3.31476e-08	de_diff_cell	PPM1N
1.35467e-12	0.153792	0.019	0.036	3.48312e-08	de_diff_cell	SP2-AS1
1.41563e-12	0.851246	0.183	0.151	3.63987e-08	de_diff_cell	DFNA5
1.44064e-12	0.201152	0.389	0.472	3.70418e-08	de_diff_cell	NMRAL1
1.44408e-12	0.198463	0.086	0.122	3.71302e-08	de_diff_cell	KISS1
1.5115e-12	1.16838	0.067	0.043	3.88636e-08	de_diff_cell	LINC00863
1.51677e-12	0.649196	0.253	0.222	3.89993e-08	de_diff_cell	GPATCH2L
1.56305e-12	0.328371	0.39	0.483	4.01891e-08	de_diff_cell	BCKDK
1.59033e-12	1.27811	0.057	0.035	4.08907e-08	de_diff_cell	SEPT14
1.60363e-12	0.97376	0.142	0.111	4.12327e-08	de_diff_cell	LINC01481
1.61367e-12	2.37737	0.017	0.006	4.14908e-08	de_diff_cell	CTC-526N19.1
1.62027e-12	0.104236	0.474	0.565	4.16603e-08	de_diff_cell	SNX2
1.65369e-12	2.22633	0.016	0.005	4.25198e-08	de_diff_cell	KIAA1456
1.6983e-12	1.01754	0.039	0.022	4.36666e-08	de_diff_cell	CNTNAP3
1.70107e-12	0.136534	0.331	0.406	4.3738e-08	de_diff_cell	ELP2
1.70405e-12	1.81002	0.024	0.011	4.38145e-08	de_diff_cell	PITX2
1.72894e-12	1.41631	0.056	0.035	4.44545e-08	de_diff_cell	NR2F1-AS1
1.73171e-12	0.979488	0.097	0.07	4.45258e-08	de_diff_cell	RALGDS
1.74869e-12	1.57317	0.027	0.012	4.49624e-08	de_diff_cell	RUNX2
1.78933e-12	0.16788	0.087	0.123	4.60072e-08	de_diff_cell	RP11-91G21.1
1.83029e-12	0.988364	0.088	0.061	4.70604e-08	de_diff_cell	FZD3
1.83882e-12	0.20686	0.316	0.388	4.72798e-08	de_diff_cell	FAM104B
1.86331e-12	1.7123	0.015	0.005	4.79095e-08	de_diff_cell	ARHGEF38
1.87826e-12	1.57527	0.018	0.007	4.82937e-08	de_diff_cell	CTD-2090I13.1
1.89819e-12	1.52314	0.027	0.013	4.88061e-08	de_diff_cell	RP11-542K23.7
1.93872e-12	2.0932	0.036	0.015	4.98483e-08	de_diff_cell	DLL4
1.94917e-12	0.263237	0.292	0.365	5.0117e-08	de_diff_cell	DMAP1
1.97433e-12	0.557686	0.496	0.509	5.07641e-08	de_diff_cell	LLPH
1.97784e-12	0.220471	0.318	0.393	5.08543e-08	de_diff_cell	MAP4
1.99583e-12	0.10322	0.054	0.082	5.13167e-08	de_diff_cell	ZNF814
2.01423e-12	0.585064	0.34	0.313	5.17899e-08	de_diff_cell	MMD
2.02537e-12	0.138261	0.336	0.413	5.20763e-08	de_diff_cell	GABPB1
2.04993e-12	1.26602	0.02	0.008	5.27078e-08	de_diff_cell	LLNLR-249E10.1
2.05009e-12	0.148368	0.557	0.689	5.27118e-08	de_diff_cell	N4BP2L2
2.0961e-12	1.42571	0.326	0.312	5.38948e-08	de_diff_cell	RP1-313I6.12
2.22774e-12	1.54817	0.021	0.009	5.72796e-08	de_diff_cell	CT47B1
2.23403e-12	0.683737	0.134	0.102	5.74413e-08	de_diff_cell	FAM110A
2.24353e-12	0.209539	0.664	0.805	5.76857e-08	de_diff_cell	KLF6
2.2496e-12	1.02178	0.046	0.027	5.78418e-08	de_diff_cell	RP11-290L1.2
2.25406e-12	0.972196	0.18	0.149	5.79563e-08	de_diff_cell	TTC39A
2.3133e-12	0.242076	0.32	0.398	5.94797e-08	de_diff_cell	CIDEB
2.32834e-12	1.41847	0.03	0.015	5.98662e-08	de_diff_cell	NRIP3
2.37658e-12	2.42141	0.04	0.022	6.11067e-08	de_diff_cell	S100A2
2.42106e-12	2.24007	0.019	0.008	6.22502e-08	de_diff_cell	GALNT5
2.42485e-12	2.17484	0.018	0.007	6.23478e-08	de_diff_cell	CFLAR-AS1
2.4516e-12	0.913839	0.13	0.093	6.30355e-08	de_diff_cell	SEL1L3
2.45984e-12	0.2648	0.307	0.385	6.32475e-08	de_diff_cell	HYAL2
2.46679e-12	0.116599	0.321	0.393	6.3426e-08	de_diff_cell	SPRYD4
2.51269e-12	0.903773	0.133	0.102	6.46062e-08	de_diff_cell	H3F3C
2.54287e-12	0.875914	0.252	0.226	6.53823e-08	de_diff_cell	HDAC5
2.55383e-12	0.671001	0.393	0.381	6.56641e-08	de_diff_cell	PIGC
2.56082e-12	0.180993	0.335	0.414	6.58437e-08	de_diff_cell	TMEM41B
2.58732e-12	0.84401	0.5	0.513	6.65253e-08	de_diff_cell	ASAH1
2.6505e-12	0.637255	0.37	0.354	6.81495e-08	de_diff_cell	MLLT10
2.66976e-12	0.182918	0.273	0.34	6.8645e-08	de_diff_cell	BCL2L13
2.7268e-12	0.664977	0.05	0.029	7.01114e-08	de_diff_cell	PDPN
2.73163e-12	0.317333	0.725	0.792	7.02356e-08	de_diff_cell	PAIP2
2.76063e-12	1.68828	0.043	0.024	7.09814e-08	de_diff_cell	C7
2.83182e-12	1.20427	0.029	0.014	7.28118e-08	de_diff_cell	TRO
2.85106e-12	1.90042	0.017	0.006	7.33064e-08	de_diff_cell	CYB561D2.1
2.87951e-12	0.597044	0.186	0.152	7.40379e-08	de_diff_cell	PAN3
2.95519e-12	0.905768	0.071	0.047	7.59839e-08	de_diff_cell	FRMD6-AS1
2.96721e-12	0.12061	0.003	0.012	7.6293e-08	de_diff_cell	SLAMF8
2.98251e-12	0.259552	0.805	0.885	7.66864e-08	de_diff_cell	NDUFV2
2.99078e-12	0.172081	0.582	0.756	7.68989e-08	de_diff_cell	MTCH1
3.07585e-12	0.949487	0.034	0.017	7.90863e-08	de_diff_cell	FOXC1
3.11291e-12	0.231536	0.093	0.129	8.00392e-08	de_diff_cell	ZNF691
3.14378e-12	1.33854	0.047	0.028	8.0833e-08	de_diff_cell	AC009133.12
3.14923e-12	0.573605	0.552	0.575	8.09729e-08	de_diff_cell	MRPL50
3.16877e-12	0.174095	0.066	0.097	8.14754e-08	de_diff_cell	NMNAT3
3.18823e-12	0.18194	0.271	0.342	8.19758e-08	de_diff_cell	RHOU
3.20229e-12	2.37183	0.013	0.004	8.23373e-08	de_diff_cell	LY6H
3.22857e-12	0.208492	0.314	0.386	8.30131e-08	de_diff_cell	ZNF638
3.235e-12	0.160668	0.248	0.308	8.31783e-08	de_diff_cell	SURF6
3.35956e-12	1.27685	0.067	0.044	8.63811e-08	de_diff_cell	RP11-317N12.1
3.56534e-12	0.223649	0.234	0.292	9.16719e-08	de_diff_cell	SEC22C
3.56821e-12	0.42946	0.591	0.639	9.17459e-08	de_diff_cell	CDK2AP2
3.61145e-12	1.95378	0.014	0.005	9.28575e-08	de_diff_cell	SLC34A3
3.61318e-12	2.20078	0.015	0.005	9.29021e-08	de_diff_cell	RP5-1096J16.1
3.64141e-12	1.20212	0.07	0.047	9.36279e-08	de_diff_cell	AC023590.1
3.68602e-12	1.87754	0.014	0.005	9.4775e-08	de_diff_cell	AP001171.1
3.69061e-12	1.08943	0.165	0.135	9.4893e-08	de_diff_cell	ZNF883
3.6957e-12	0.44739	0.618	0.673	9.50239e-08	de_diff_cell	GNAS
3.69988e-12	2.21631	0.023	0.01	9.51312e-08	de_diff_cell	RP11-553A10.1
3.75096e-12	1.8358	0.026	0.012	9.64446e-08	de_diff_cell	AOC3
3.77245e-12	1.37827	0.026	0.012	9.69971e-08	de_diff_cell	FAM201A
3.8361e-12	2.06868	0.014	0.004	9.86337e-08	de_diff_cell	SPNS2
3.85312e-12	0.80723	0.223	0.188	9.90714e-08	de_diff_cell	BACE2
3.94245e-12	1.79051	0.022	0.01	1.01368e-07	de_diff_cell	N4BP3
3.96326e-12	0.98566	0.284	0.258	1.01903e-07	de_diff_cell	BCL10
3.98172e-12	1.67643	0.039	0.021	1.02378e-07	de_diff_cell	SMAD7
3.98972e-12	0.212238	0.114	0.153	1.02584e-07	de_diff_cell	NCKIPSD
3.99668e-12	2.54289	0.013	0.004	1.02763e-07	de_diff_cell	SEC14L6
4.00887e-12	0.297318	0.165	0.215	1.03076e-07	de_diff_cell	FBXO8
4.06245e-12	1.01301	0.094	0.068	1.04454e-07	de_diff_cell	ARID3B
4.08077e-12	0.186962	0.38	0.466	1.04925e-07	de_diff_cell	NKAP
4.09349e-12	1.59183	0.024	0.011	1.05252e-07	de_diff_cell	RP11-362F19.1
4.12802e-12	1.19088	0.029	0.015	1.0614e-07	de_diff_cell	RP11-47I22.2
4.22973e-12	0.731864	0.111	0.081	1.08755e-07	de_diff_cell	SLC43A2
4.26446e-12	0.89385	0.055	0.034	1.09648e-07	de_diff_cell	HOXA3
4.27668e-12	0.239844	0.312	0.387	1.09962e-07	de_diff_cell	MED19
4.27917e-12	0.124176	0.612	0.746	1.10026e-07	de_diff_cell	NAA38
4.33487e-12	0.195371	0.214	0.269	1.11458e-07	de_diff_cell	MRRF
4.42758e-12	0.111445	0.158	0.205	1.13842e-07	de_diff_cell	IFT88
4.48912e-12	1.49525	0.027	0.013	1.15424e-07	de_diff_cell	LINC01410
4.53753e-12	1.7572	0.014	0.004	1.16669e-07	de_diff_cell	CHRNA7
4.68245e-12	1.65715	0.03	0.015	1.20395e-07	de_diff_cell	ZFP28
4.90247e-12	1.11691	0.031	0.016	1.26052e-07	de_diff_cell	SLC52A3
4.90368e-12	1.95718	0.019	0.007	1.26083e-07	de_diff_cell	HYDIN
4.93115e-12	0.155469	0.173	0.221	1.2679e-07	de_diff_cell	UBALD2
4.93258e-12	1.1079	0.048	0.029	1.26827e-07	de_diff_cell	CYP21A2
4.97219e-12	1.19201	0.057	0.036	1.27845e-07	de_diff_cell	SYCP2
5.12493e-12	0.264542	0.218	0.273	1.31772e-07	de_diff_cell	MAP2K3
5.14655e-12	0.193105	0.229	0.288	1.32328e-07	de_diff_cell	TRMT2A
5.2047e-12	0.700988	0.28	0.251	1.33823e-07	de_diff_cell	NME7
5.2463e-12	0.820366	0.121	0.091	1.34893e-07	de_diff_cell	TAMM41
5.25289e-12	0.248949	0.752	0.82	1.35062e-07	de_diff_cell	RAB13
5.28259e-12	0.10398	0.916	0.955	1.35826e-07	de_diff_cell	PSMA7
5.29084e-12	0.80834	0.159	0.127	1.36038e-07	de_diff_cell	KLHL28
5.44276e-12	0.526368	0.578	0.628	1.39944e-07	de_diff_cell	ERP44
5.45002e-12	0.726105	0.213	0.18	1.40131e-07	de_diff_cell	DNMT3A
5.5033e-12	0.840561	0.118	0.089	1.41501e-07	de_diff_cell	UNC13B
5.50468e-12	1.64259	0.04	0.021	1.41536e-07	de_diff_cell	ADGRG1
5.59509e-12	2.13815	0.02	0.008	1.43861e-07	de_diff_cell	SCGB2A1
5.63745e-12	0.466838	0.578	0.615	1.4495e-07	de_diff_cell	MRPS14
5.6913e-12	0.947525	0.031	0.016	1.46335e-07	de_diff_cell	DPYSL3
5.80263e-12	1.75542	0.024	0.011	1.49197e-07	de_diff_cell	KCNIP3
5.83345e-12	0.145935	0.517	0.623	1.4999e-07	de_diff_cell	MRPS28
5.85857e-12	0.863464	0.245	0.218	1.50636e-07	de_diff_cell	SPSB2
5.88915e-12	1.16233	0.055	0.035	1.51422e-07	de_diff_cell	LINC00879
5.97158e-12	0.145371	0.403	0.492	1.53541e-07	de_diff_cell	SMARCA1
5.9782e-12	0.479158	0.384	0.357	1.53712e-07	de_diff_cell	NOB1
6.11372e-12	1.33332	0.075	0.052	1.57196e-07	de_diff_cell	PPL
6.14238e-12	2.00773	0.017	0.006	1.57933e-07	de_diff_cell	TRIM9
6.24314e-12	0.18517	0.175	0.222	1.60524e-07	de_diff_cell	THAP1
6.27353e-12	1.6931	0.031	0.015	1.61305e-07	de_diff_cell	BNC2
6.36901e-12	0.135435	0.178	0.228	1.6376e-07	de_diff_cell	GLCE
6.41781e-12	1.18875	0.047	0.028	1.65015e-07	de_diff_cell	RP11-505E24.2
6.43804e-12	1.01923	0.125	0.097	1.65535e-07	de_diff_cell	EXOC3-AS1
6.52796e-12	1.81195	0.013	0.004	1.67847e-07	de_diff_cell	RP11-431J24.2
6.53368e-12	0.856375	0.314	0.287	1.67994e-07	de_diff_cell	ITGA5
6.68138e-12	0.153538	0.286	0.354	1.71792e-07	de_diff_cell	UBE2H
6.80495e-12	2.21211	0.018	0.007	1.74969e-07	de_diff_cell	COL5A1
6.844e-12	0.964246	0.069	0.046	1.75973e-07	de_diff_cell	GLIS2
6.85674e-12	0.502784	0.232	0.191	1.76301e-07	de_diff_cell	SLC1A5
6.86698e-12	2.29465	0.012	0.003	1.76564e-07	de_diff_cell	RP11-519G16.5
6.92161e-12	0.156825	0.048	0.073	1.77968e-07	de_diff_cell	UBA6-AS1
7.06417e-12	0.151248	0.133	0.175	1.81634e-07	de_diff_cell	MUS81
7.14632e-12	0.118113	0.246	0.306	1.83746e-07	de_diff_cell	GPKOW
7.14888e-12	1.93405	0.017	0.006	1.83812e-07	de_diff_cell	BPIFB4
7.16731e-12	0.641261	0.348	0.326	1.84286e-07	de_diff_cell	SMU1
7.21074e-12	1.22402	0.032	0.017	1.85403e-07	de_diff_cell	HOXC13
7.30079e-12	1.45179	0.028	0.014	1.87718e-07	de_diff_cell	WDR66
7.79094e-12	2.50561	0.013	0.004	2.00321e-07	de_diff_cell	IRX6
7.82722e-12	0.512232	0.561	0.609	2.01254e-07	de_diff_cell	BRD2
7.85861e-12	0.121839	0.1	0.137	2.02061e-07	de_diff_cell	CCDC84
7.93271e-12	1.02132	0.087	0.061	2.03966e-07	de_diff_cell	GDF11
7.9623e-12	0.175883	0.198	0.249	2.04727e-07	de_diff_cell	DYM
8.12256e-12	0.279881	0.42	0.517	2.08847e-07	de_diff_cell	CREM
8.15887e-12	1.37872	0.048	0.029	2.09781e-07	de_diff_cell	TMEM182
8.34894e-12	1.48592	0.039	0.022	2.14668e-07	de_diff_cell	PTCH2
8.39933e-12	0.152098	0.422	0.515	2.15963e-07	de_diff_cell	VPS26A
8.48831e-12	0.101976	0.449	0.546	2.18251e-07	de_diff_cell	C6orf62
8.49315e-12	0.178075	0.761	0.885	2.18376e-07	de_diff_cell	PTP4A1
8.66082e-12	0.69504	0.151	0.119	2.22687e-07	de_diff_cell	PPT2
8.79616e-12	0.696262	0.341	0.321	2.26167e-07	de_diff_cell	IST1
8.98568e-12	1.91102	0.01	0.003	2.3104e-07	de_diff_cell	CREG2
9.09977e-12	0.522048	0.506	0.529	2.33973e-07	de_diff_cell	SDHAF3
9.21474e-12	0.137213	0.34	0.413	2.36929e-07	de_diff_cell	WDR43
9.32895e-12	1.84698	0.017	0.006	2.39866e-07	de_diff_cell	NRXN3
9.54112e-12	0.219771	0.247	0.305	2.45321e-07	de_diff_cell	EPAS1
9.63466e-12	2.83039	0.01	0.002	2.47726e-07	de_diff_cell	TRBV30
9.87558e-12	0.480507	0.612	0.674	2.53921e-07	de_diff_cell	RAB18
9.92712e-12	0.479043	0.018	0.032	2.55246e-07	de_diff_cell	CD27
1.01224e-11	0.673683	0.104	0.145	2.60267e-07	de_diff_cell	CASP1
1.03025e-11	1.67643	0.02	0.008	2.64898e-07	de_diff_cell	TUBB8
1.05539e-11	1.11736	0.061	0.04	2.71361e-07	de_diff_cell	TCTN2
1.05666e-11	0.138094	0.179	0.229	2.71687e-07	de_diff_cell	DOLK
1.07083e-11	1.49764	0.019	0.007	2.75332e-07	de_diff_cell	RP11-469N6.1
1.0749e-11	0.183578	0.205	0.258	2.76379e-07	de_diff_cell	PPOX
1.07912e-11	1.18166	0.053	0.032	2.77463e-07	de_diff_cell	AC006994.2
1.08226e-11	0.106921	0.062	0.09	2.7827e-07	de_diff_cell	IL7
1.08445e-11	0.20997	0.033	0.054	2.78833e-07	de_diff_cell	RP11-579D7.4
1.08534e-11	1.07662	0.093	0.063	2.79062e-07	de_diff_cell	LBH
1.11051e-11	0.911682	0.238	0.212	2.85535e-07	de_diff_cell	PITPNA-AS1
1.11338e-11	0.933866	0.077	0.053	2.86273e-07	de_diff_cell	ANKRD42
1.1199e-11	1.38911	0.021	0.01	2.8795e-07	de_diff_cell	TNC
1.12735e-11	3.12844	0.01	0.003	2.89863e-07	de_diff_cell	WDR86
1.18845e-11	0.524687	0.564	0.623	3.05574e-07	de_diff_cell	FAM103A1
1.1888e-11	2.28026	0.029	0.014	3.05663e-07	de_diff_cell	B3GNT7
1.19267e-11	0.830548	0.221	0.193	3.06659e-07	de_diff_cell	JAZF1
1.19857e-11	0.207635	0.376	0.46	3.08177e-07	de_diff_cell	C2orf47
1.2638e-11	1.5956	0.025	0.012	3.24949e-07	de_diff_cell	AP001626.1
1.26802e-11	0.187594	0.846	0.904	3.26034e-07	de_diff_cell	EIF2S2
1.2738e-11	1.07345	0.031	0.016	3.27521e-07	de_diff_cell	EPHB3
1.28433e-11	0.232491	0.231	0.29	3.30228e-07	de_diff_cell	AGA
1.29867e-11	0.162646	0.071	0.101	3.33913e-07	de_diff_cell	ASB16-AS1
1.29997e-11	0.253082	0.249	0.313	3.34248e-07	de_diff_cell	ZNF32
1.31976e-11	0.203701	0.171	0.218	3.39336e-07	de_diff_cell	SH3KBP1
1.32747e-11	1.09423	0.114	0.087	3.41318e-07	de_diff_cell	LINC00685
1.3343e-11	1.68744	0.015	0.005	3.43074e-07	de_diff_cell	FAM43B
1.34576e-11	0.307982	0.172	0.221	3.46023e-07	de_diff_cell	SLC18B1
1.35725e-11	0.240877	0.186	0.237	3.48975e-07	de_diff_cell	STX17
1.38775e-11	1.36696	0.03	0.015	3.56818e-07	de_diff_cell	PRKCQ
1.46299e-11	0.89582	0.09	0.062	3.76163e-07	de_diff_cell	FAR1
1.47156e-11	0.171262	0.237	0.294	3.78367e-07	de_diff_cell	NME6
1.54808e-11	0.257461	0.136	0.179	3.98043e-07	de_diff_cell	METTL18
1.55748e-11	1.57841	0.05	0.027	4.0046e-07	de_diff_cell	JSRP1
1.55962e-11	0.307298	0.715	0.764	4.01008e-07	de_diff_cell	COX20
1.56383e-11	0.665141	0.028	0.029	4.02092e-07	de_diff_cell	THEMIS2
1.5697e-11	1.45517	0.038	0.021	4.03602e-07	de_diff_cell	FBXL19-AS1
1.58861e-11	1.55085	0.029	0.015	4.08463e-07	de_diff_cell	ARHGEF25
1.59474e-11	0.761935	0.327	0.307	4.10039e-07	de_diff_cell	MAX
1.65583e-11	0.861809	0.134	0.103	4.25747e-07	de_diff_cell	TCEAL3
1.65861e-11	0.133477	0.339	0.412	4.26462e-07	de_diff_cell	PPP4R3B
1.6622e-11	0.119205	0.204	0.255	4.27386e-07	de_diff_cell	SMG7
1.66753e-11	0.222201	0.43	0.549	4.28755e-07	de_diff_cell	ANXA11
1.66769e-11	0.178344	0.322	0.395	4.28796e-07	de_diff_cell	ASNSD1
1.68641e-11	1.06405	0.171	0.141	4.33609e-07	de_diff_cell	KMT2E-AS1
1.68746e-11	0.642462	0.272	0.242	4.33879e-07	de_diff_cell	PIP5K1A
1.74163e-11	3.83411	0.016	0.006	4.47809e-07	de_diff_cell	REG4
1.76071e-11	0.112542	0.206	0.257	4.52713e-07	de_diff_cell	PHF1
1.76824e-11	1.1583	0.053	0.034	4.54649e-07	de_diff_cell	AC009506.1
1.77125e-11	0.112017	0.168	0.213	4.55424e-07	de_diff_cell	ANGEL2
1.83194e-11	0.414128	0.49	0.486	4.71027e-07	de_diff_cell	NAE1
1.87239e-11	1.44895	0.036	0.02	4.81429e-07	de_diff_cell	ABCA3
1.87248e-11	0.115168	0.304	0.369	4.81452e-07	de_diff_cell	PIGK
1.88315e-11	1.461	0.027	0.014	4.84195e-07	de_diff_cell	TNN
1.9053e-11	0.138359	0.171	0.218	4.89891e-07	de_diff_cell	PHC2
1.91066e-11	1.39568	0.068	0.046	4.91269e-07	de_diff_cell	CALML4
1.91671e-11	1.40323	0.055	0.035	4.92824e-07	de_diff_cell	TIAM2
1.92633e-11	0.306747	0.685	0.739	4.95299e-07	de_diff_cell	EIF3G
1.97467e-11	0.98025	0.044	0.026	5.07728e-07	de_diff_cell	C8orf88
1.99083e-11	1.07609	0.081	0.057	5.11882e-07	de_diff_cell	KCNK5
2.02113e-11	1.11197	0.043	0.025	5.19674e-07	de_diff_cell	PLCD3
2.03455e-11	0.158834	0.888	0.942	5.23124e-07	de_diff_cell	SPCS1
2.03522e-11	1.77885	0.013	0.004	5.23297e-07	de_diff_cell	CTAG1B
2.04687e-11	1.22615	0.022	0.01	5.26291e-07	de_diff_cell	CKM
2.0726e-11	0.40028	0.625	0.672	5.32906e-07	de_diff_cell	NDUFA8
2.07334e-11	0.791484	0.207	0.177	5.33096e-07	de_diff_cell	R3HDM4
2.13171e-11	0.233295	0.325	0.398	5.48104e-07	de_diff_cell	PNPLA4
2.14613e-11	1.02131	0.035	0.019	5.51813e-07	de_diff_cell	ZNF470
2.1559e-11	0.791195	0.281	0.259	5.54325e-07	de_diff_cell	EXOC1
2.17721e-11	1.86765	0.017	0.006	5.59805e-07	de_diff_cell	FAM182B
2.20346e-11	0.224957	0.175	0.224	5.66554e-07	de_diff_cell	TCTEX1D2
2.20441e-11	2.81679	0.014	0.005	5.66799e-07	de_diff_cell	OBP2A
2.20663e-11	0.719194	0.185	0.151	5.6737e-07	de_diff_cell	UPK3A
2.27495e-11	1.48703	0.04	0.021	5.84934e-07	de_diff_cell	HSPA12B
2.29444e-11	0.637768	0.344	0.328	5.89946e-07	de_diff_cell	LRIF1
2.33583e-11	0.139522	0.205	0.255	6.00589e-07	de_diff_cell	FNBP1
2.35848e-11	1.05895	0.224	0.124	6.06412e-07	de_diff_cell	COTL1
2.43139e-11	0.161743	0.105	0.142	6.25159e-07	de_diff_cell	FRY
2.43188e-11	0.384433	0.643	0.707	6.25286e-07	de_diff_cell	DDX18
2.46742e-11	0.105467	0.213	0.265	6.34422e-07	de_diff_cell	VPS13A
2.55969e-11	0.637996	0.255	0.224	6.58147e-07	de_diff_cell	PPME1
2.57151e-11	0.269458	0.077	0.107	6.61187e-07	de_diff_cell	LYN
2.58212e-11	1.14349	0.159	0.124	6.63915e-07	de_diff_cell	RENBP
2.6629e-11	0.122056	0.092	0.126	6.84685e-07	de_diff_cell	ABCC5
2.76964e-11	0.668841	0.157	0.125	7.12129e-07	de_diff_cell	MTMR2
2.7738e-11	0.749062	0.193	0.162	7.132e-07	de_diff_cell	ZNF37A
2.77722e-11	2.11746	0.013	0.004	7.14078e-07	de_diff_cell	TSPAN19
2.78598e-11	1.85253	0.028	0.014	7.16332e-07	de_diff_cell	ZSWIM4
2.80643e-11	0.161517	0.364	0.441	7.2159e-07	de_diff_cell	WASF2
2.90944e-11	2.25866	0.013	0.004	7.48075e-07	de_diff_cell	MAPK15
2.93331e-11	0.125458	0.12	0.158	7.54212e-07	de_diff_cell	CCZ1B
2.9659e-11	0.619144	0.425	0.422	7.62593e-07	de_diff_cell	PDCL3
2.99991e-11	0.14644	0.134	0.174	7.71336e-07	de_diff_cell	IRF2BP1
3.00745e-11	1.09006	0.037	0.019	7.73275e-07	de_diff_cell	PIK3CG
3.03018e-11	0.694899	0.266	0.237	7.79119e-07	de_diff_cell	MTPAP
3.04383e-11	1.76477	0.021	0.008	7.82628e-07	de_diff_cell	AC147651.4
3.04889e-11	2.7254	0.014	0.005	7.8393e-07	de_diff_cell	SPOCD1
3.11548e-11	0.227047	0.457	0.56	8.01052e-07	de_diff_cell	SCOC
3.12361e-11	0.778368	0.203	0.173	8.03142e-07	de_diff_cell	EML2
3.2205e-11	0.168957	0.341	0.417	8.28054e-07	de_diff_cell	SDHAF2
3.24177e-11	1.05151	0.107	0.079	8.33524e-07	de_diff_cell	SPOCK2
3.2563e-11	0.280553	0.13	0.17	8.3726e-07	de_diff_cell	FASTKD3
3.28113e-11	0.107214	0.512	0.605	8.43645e-07	de_diff_cell	SRP72
3.33222e-11	0.947044	0.095	0.015	8.56781e-07	de_diff_cell	IGKC
3.40115e-11	0.528622	0.044	0.026	8.74504e-07	de_diff_cell	ESRP1
3.46305e-11	0.775751	0.104	0.077	8.90419e-07	de_diff_cell	RPS6KL1
3.46948e-11	0.427608	0.564	0.59	8.92073e-07	de_diff_cell	CLNS1A
3.49446e-11	0.289601	0.182	0.233	8.98497e-07	de_diff_cell	OXSM
3.52061e-11	2.27871	0.015	0.005	9.0522e-07	de_diff_cell	ALG1L2
3.58395e-11	1.03158	0.06	0.04	9.21505e-07	de_diff_cell	ARSJ
3.59721e-11	0.844781	0.116	0.088	9.24915e-07	de_diff_cell	MOK
3.61047e-11	0.121271	0.177	0.225	9.28325e-07	de_diff_cell	EHMT1
3.61931e-11	0.690011	0.05	0.031	9.30596e-07	de_diff_cell	BMP7
3.64895e-11	1.46173	0.014	0.005	9.38217e-07	de_diff_cell	KB-68A7.2
3.66697e-11	0.212447	0.442	0.529	9.42851e-07	de_diff_cell	ENAH
3.68669e-11	2.07665	0.018	0.007	9.47923e-07	de_diff_cell	UGT1A10
3.71595e-11	0.653825	0.294	0.269	9.55444e-07	de_diff_cell	CFAP36
3.75905e-11	2.22836	0.017	0.007	9.66527e-07	de_diff_cell	A4GNT
3.76692e-11	0.512915	0.086	0.06	9.6855e-07	de_diff_cell	SSX3
3.85765e-11	0.662559	0.386	0.377	9.91878e-07	de_diff_cell	SPRYD7
3.87352e-11	0.177368	0.145	0.187	9.95959e-07	de_diff_cell	PHLDB3
3.87401e-11	0.167061	0.198	0.249	9.96086e-07	de_diff_cell	GIGYF2
3.91673e-11	0.151971	0.473	0.574	1.00707e-06	de_diff_cell	PRPF38B
3.95599e-11	0.107554	0.276	0.338	1.01716e-06	de_diff_cell	NF1
3.95704e-11	0.584894	0.316	0.29	1.01743e-06	de_diff_cell	BEX2
3.97081e-11	0.623064	0.227	0.195	1.02098e-06	de_diff_cell	PRPSAP2
4.0413e-11	0.706021	0.347	0.335	1.0391e-06	de_diff_cell	GLG1
4.04768e-11	0.182438	0.237	0.293	1.04074e-06	de_diff_cell	METTL2A
4.12231e-11	1.99859	0.013	0.004	1.05993e-06	de_diff_cell	PRCD
4.12394e-11	1.75789	0.02	0.008	1.06035e-06	de_diff_cell	FTHL17
4.20077e-11	1.78568	0.026	0.013	1.0801e-06	de_diff_cell	HCAR3
4.25121e-11	0.111126	0.101	0.135	1.09307e-06	de_diff_cell	FBXL6
4.26625e-11	0.210669	0.144	0.187	1.09694e-06	de_diff_cell	TRMT10A
4.27192e-11	0.134675	0.575	0.686	1.09839e-06	de_diff_cell	C16orf13
4.36619e-11	0.127237	0.252	0.311	1.12263e-06	de_diff_cell	ZNF664
4.50746e-11	0.184495	0.253	0.313	1.15896e-06	de_diff_cell	TINF2
4.54388e-11	0.833666	0.062	0.041	1.16832e-06	de_diff_cell	NUDT17
4.55413e-11	0.963818	0.027	0.013	1.17096e-06	de_diff_cell	PSD
4.62276e-11	1.49947	0.048	0.03	1.1886e-06	de_diff_cell	CXorf57
4.6231e-11	0.14245	0.02	0.036	1.18869e-06	de_diff_cell	WAS
4.64653e-11	0.203414	0.341	0.423	1.19472e-06	de_diff_cell	RNF139
4.66561e-11	2.41775	0.015	0.006	1.19962e-06	de_diff_cell	OBP2B
4.77556e-11	0.278917	0.153	0.119	1.22789e-06	de_diff_cell	DUSP15
4.80237e-11	0.204871	0.286	0.354	1.23479e-06	de_diff_cell	COPS7A
4.83626e-11	0.107019	0.282	0.343	1.2435e-06	de_diff_cell	MFAP1
4.84383e-11	1.27016	0.05	0.031	1.24544e-06	de_diff_cell	ABLIM2
4.84603e-11	0.156963	0.605	0.723	1.24601e-06	de_diff_cell	TSTA3
4.93767e-11	2.40948	0.021	0.008	1.26957e-06	de_diff_cell	APOD
4.95187e-11	0.167497	0.02	0.036	1.27323e-06	de_diff_cell	RP11-736K20.5
5.05607e-11	0.401071	0.488	0.475	1.30002e-06	de_diff_cell	TUBA4A
5.09165e-11	1.70435	0.028	0.014	1.30916e-06	de_diff_cell	FAM171A2
5.14072e-11	0.162237	0.128	0.167	1.32178e-06	de_diff_cell	MICAL3
5.22999e-11	1.07328	0.09	0.065	1.34474e-06	de_diff_cell	RP11-872J21.3
5.34525e-11	0.239002	0.168	0.214	1.37437e-06	de_diff_cell	PUS3
5.40581e-11	2.48625	0.012	0.004	1.38994e-06	de_diff_cell	SLC8A2
5.52878e-11	0.862917	0.099	0.073	1.42156e-06	de_diff_cell	NCKAP5L
5.71905e-11	0.151406	0.162	0.208	1.47048e-06	de_diff_cell	CPNE8
5.75536e-11	1.49836	0.031	0.016	1.47982e-06	de_diff_cell	TIMP4
5.78717e-11	1.99598	0.017	0.006	1.488e-06	de_diff_cell	LRP2
5.83948e-11	0.227635	0.461	0.567	1.50145e-06	de_diff_cell	SPCS3
5.88281e-11	1.13907	0.071	0.046	1.51259e-06	de_diff_cell	GLIPR2
5.92148e-11	1.28254	0.04	0.023	1.52253e-06	de_diff_cell	CELSR1
5.96077e-11	0.209335	0.301	0.37	1.53263e-06	de_diff_cell	DCTD
6.07467e-11	1.47297	0.044	0.026	1.56192e-06	de_diff_cell	ALX1
6.10057e-11	0.177856	0.243	0.299	1.56858e-06	de_diff_cell	TMEM128
6.16331e-11	0.71741	0.129	0.097	1.58471e-06	de_diff_cell	DGKE
6.24618e-11	1.74185	0.018	0.007	1.60602e-06	de_diff_cell	CACNA1C-AS2
6.25129e-11	1.62853	0.017	0.007	1.60733e-06	de_diff_cell	CILP2
6.34921e-11	0.689054	0.098	0.072	1.63251e-06	de_diff_cell	MICALL1
6.42884e-11	0.102821	0.508	0.596	1.65298e-06	de_diff_cell	C8orf33
6.61464e-11	0.855668	0.098	0.072	1.70076e-06	de_diff_cell	EXD2
6.67691e-11	0.637068	0.165	0.134	1.71677e-06	de_diff_cell	RBAK-RBAKDN
6.78528e-11	1.67786	0.027	0.014	1.74463e-06	de_diff_cell	AC073283.4
6.80955e-11	0.186162	0.26	0.322	1.75087e-06	de_diff_cell	ARAF
6.85632e-11	1.53816	0.026	0.013	1.7629e-06	de_diff_cell	RP11-967K21.1
6.909e-11	0.1265	0.028	0.047	1.77644e-06	de_diff_cell	OSBPL6
7.12813e-11	0.898309	0.08	0.056	1.83278e-06	de_diff_cell	ZNF320
7.13299e-11	1.24355	0.031	0.016	1.83404e-06	de_diff_cell	PLEKHG4B
7.25654e-11	0.981783	0.092	0.067	1.8658e-06	de_diff_cell	GAREM1
7.36718e-11	0.770559	0.11	0.083	1.89425e-06	de_diff_cell	NPFFR2
7.36844e-11	2.55145	0.011	0.003	1.89457e-06	de_diff_cell	KRT80
7.44376e-11	0.599397	0.318	0.294	1.91394e-06	de_diff_cell	CBY1
7.5733e-11	0.736983	0.25	0.223	1.94725e-06	de_diff_cell	C12orf49
7.58028e-11	0.588907	0.098	0.133	1.94904e-06	de_diff_cell	TPGS1
7.60557e-11	0.13531	0.085	0.116	1.95554e-06	de_diff_cell	KBTBD4
7.71716e-11	0.272666	0.375	0.462	1.98424e-06	de_diff_cell	GALT
7.82672e-11	0.54216	0.087	0.06	2.01241e-06	de_diff_cell	CNTNAP3B
7.90968e-11	1.7947	0.02	0.009	2.03374e-06	de_diff_cell	CTD-2161F6.2
8.04519e-11	0.127957	0.019	0.036	2.06858e-06	de_diff_cell	AC007773.2
8.16765e-11	0.109964	0.151	0.193	2.10007e-06	de_diff_cell	RNF121
8.51488e-11	0.987627	0.076	0.053	2.18935e-06	de_diff_cell	RP11-708J19.1
8.5155e-11	0.34467	0.678	0.732	2.1895e-06	de_diff_cell	PCNP
8.66963e-11	0.712146	0.362	0.348	2.22913e-06	de_diff_cell	KIAA0907
8.8517e-11	0.241474	0.792	0.837	2.27595e-06	de_diff_cell	TKT
8.94216e-11	0.851888	0.012	0.009	2.29921e-06	de_diff_cell	C5AR1
9.00455e-11	0.114125	0.2	0.249	2.31525e-06	de_diff_cell	NFATC2IP
9.09055e-11	0.162058	0.457	0.569	2.33736e-06	de_diff_cell	EMC6
9.09819e-11	0.345788	0.085	0.118	2.33933e-06	de_diff_cell	IDH1-AS1
9.14588e-11	1.74848	0.023	0.011	2.35159e-06	de_diff_cell	TGFB2
9.37053e-11	0.151476	0.33	0.398	2.40935e-06	de_diff_cell	SDAD1
9.39976e-11	0.804748	0.329	0.311	2.41687e-06	de_diff_cell	ZNF292
9.45817e-11	0.187616	0.703	0.794	2.43189e-06	de_diff_cell	SAT1
9.59753e-11	0.1441	0.304	0.371	2.46772e-06	de_diff_cell	IL10RB
9.62705e-11	0.171033	0.207	0.258	2.47531e-06	de_diff_cell	SGSM3
9.73042e-11	0.240266	0.216	0.272	2.50189e-06	de_diff_cell	CREBRF
9.75493e-11	0.140458	0.4	0.476	2.50819e-06	de_diff_cell	RPS6KB2
9.76914e-11	1.81698	0.014	0.005	2.51184e-06	de_diff_cell	TMEM125
9.88987e-11	0.148957	0.106	0.141	2.54288e-06	de_diff_cell	NSUN4
1.02005e-10	1.33291	0.112	0.085	2.62275e-06	de_diff_cell	RP11-51J9.5
1.03504e-10	1.42469	0.032	0.014	2.66128e-06	de_diff_cell	CRISPLD2
1.06426e-10	0.207729	0.415	0.504	2.73644e-06	de_diff_cell	LYPLAL1
1.07232e-10	0.18562	0.138	0.178	2.75714e-06	de_diff_cell	FAM114A2
1.0801e-10	1.54172	0.025	0.013	2.77716e-06	de_diff_cell	RP11-366H4.1
1.08493e-10	1.50512	0.028	0.014	2.78958e-06	de_diff_cell	MYT1L
1.12418e-10	0.139764	0.071	0.1	2.8905e-06	de_diff_cell	ETAA1
1.13912e-10	0.661884	0.376	0.375	2.9289e-06	de_diff_cell	TBCC
1.14026e-10	2.22959	0.045	0.017	2.93184e-06	de_diff_cell	HCK
1.14115e-10	1.43433	0.033	0.018	2.93413e-06	de_diff_cell	EFHC2
1.14363e-10	1.01819	0.411	0.409	2.94049e-06	de_diff_cell	ERO1A
1.14765e-10	0.157116	0.207	0.257	2.95084e-06	de_diff_cell	ABHD5
1.16658e-10	0.113888	0.331	0.401	2.99952e-06	de_diff_cell	FNDC3B
1.22661e-10	1.924	0.024	0.011	3.15387e-06	de_diff_cell	PTK6
1.23829e-10	0.222049	0.041	0.063	3.1839e-06	de_diff_cell	ST6GALNAC2
1.24498e-10	0.113284	0.495	0.59	3.20108e-06	de_diff_cell	MFF
1.25017e-10	1.98561	0.021	0.009	3.21443e-06	de_diff_cell	ZBTB46
1.26697e-10	1.2235	0.061	0.041	3.25763e-06	de_diff_cell	CYP4X1
1.28202e-10	1.18151	0.057	0.038	3.29633e-06	de_diff_cell	C1orf106
1.31579e-10	0.400344	0.075	0.105	3.38315e-06	de_diff_cell	RAB3A
1.3366e-10	1.58581	0.035	0.02	3.43666e-06	de_diff_cell	EGFLAM
1.34049e-10	1.34244	0.03	0.016	3.44667e-06	de_diff_cell	ZBED9
1.34927e-10	1.82062	0.013	0.004	3.46925e-06	de_diff_cell	HRH1
1.35214e-10	0.191975	0.251	0.31	3.47663e-06	de_diff_cell	CETN3
1.355e-10	1.37282	0.05	0.032	3.48397e-06	de_diff_cell	LIPE-AS1
1.36624e-10	0.803715	0.026	0.013	3.51287e-06	de_diff_cell	CTC-378H22.2
1.377e-10	0.273076	0.224	0.281	3.54054e-06	de_diff_cell	NR1H3
1.3819e-10	0.249405	0.258	0.317	3.55315e-06	de_diff_cell	BBIP1
1.38353e-10	0.139718	0.398	0.473	3.55733e-06	de_diff_cell	BRMS1
1.38761e-10	3.30538	0.01	0.003	3.56782e-06	de_diff_cell	TINCR
1.39079e-10	0.791714	0.248	0.221	3.57599e-06	de_diff_cell	ZNF394
1.39815e-10	2.12324	0.012	0.004	3.59493e-06	de_diff_cell	ENOX1
1.42267e-10	1.88816	0.015	0.006	3.65797e-06	de_diff_cell	TPH2
1.4241e-10	0.112629	0.24	0.293	3.66164e-06	de_diff_cell	SLC17A9
1.44678e-10	1.0556	0.119	0.093	3.71997e-06	de_diff_cell	CORO7
1.45304e-10	2.00236	0.01	0.003	3.73607e-06	de_diff_cell	HOXB-AS3
1.46598e-10	0.185802	0.182	0.227	3.76934e-06	de_diff_cell	ESCO1
1.46779e-10	0.725107	0.146	0.117	3.77398e-06	de_diff_cell	LZTFL1
1.46997e-10	1.21786	0.068	0.042	3.77957e-06	de_diff_cell	DKK3
1.48896e-10	0.190497	0.16	0.203	3.82842e-06	de_diff_cell	TTC33
1.49021e-10	1.47428	0.017	0.007	3.83163e-06	de_diff_cell	MATN4
1.50577e-10	2.46431	0.017	0.006	3.87165e-06	de_diff_cell	RP11-1398P2.1
1.52482e-10	3.04462	0.012	0.004	3.92062e-06	de_diff_cell	RNF183
1.55142e-10	0.741976	0.163	0.133	3.989e-06	de_diff_cell	LZTS2
1.56087e-10	1.99918	0.013	0.005	4.01331e-06	de_diff_cell	PTGER1
1.56963e-10	1.78846	0.031	0.017	4.03582e-06	de_diff_cell	RP11-395G23.3
1.57013e-10	1.31529	0.024	0.012	4.03711e-06	de_diff_cell	SIX2
1.59679e-10	1.96307	0.019	0.008	4.10567e-06	de_diff_cell	F11-AS1
1.60673e-10	0.779615	0.291	0.268	4.13122e-06	de_diff_cell	KIAA1551
1.61724e-10	0.154907	0.324	0.394	4.15825e-06	de_diff_cell	EIF2B1
1.63783e-10	0.243146	0.221	0.272	4.21118e-06	de_diff_cell	MED7
1.66647e-10	0.101179	0.141	0.181	4.28483e-06	de_diff_cell	PCGF3
1.67986e-10	0.119087	0.36	0.433	4.31926e-06	de_diff_cell	SEPT11
1.68055e-10	0.850422	0.354	0.343	4.32103e-06	de_diff_cell	DCTN6
1.72029e-10	1.22888	0.054	0.034	4.42322e-06	de_diff_cell	PLEKHG2
1.74315e-10	0.235363	0.384	0.467	4.48199e-06	de_diff_cell	GPR108
1.75863e-10	1.61842	0.023	0.011	4.5218e-06	de_diff_cell	RPRM
1.78935e-10	0.763184	0.159	0.129	4.60078e-06	de_diff_cell	F2RL1
1.81962e-10	0.358012	0.196	0.247	4.6786e-06	de_diff_cell	ING4
1.82813e-10	1.29396	0.042	0.025	4.70049e-06	de_diff_cell	ZNF347
1.84755e-10	0.452752	0.141	0.183	4.75043e-06	de_diff_cell	WARS2
1.85685e-10	0.116498	0.155	0.199	4.77434e-06	de_diff_cell	PHF6
1.85961e-10	1.46523	0.023	0.011	4.78143e-06	de_diff_cell	RP11-475I24.3
1.91196e-10	0.170948	0.05	0.075	4.91603e-06	de_diff_cell	CTD-3131K8.2
1.91596e-10	0.237276	0.101	0.136	4.92631e-06	de_diff_cell	DAPK2
1.92478e-10	1.81102	0.016	0.006	4.94899e-06	de_diff_cell	DNAH8
1.94664e-10	1.81734	0.023	0.01	5.0052e-06	de_diff_cell	TSPAN18
1.95481e-10	0.518741	0.467	0.482	5.02621e-06	de_diff_cell	MANBAL
1.98381e-10	2.37161	0.016	0.007	5.10076e-06	de_diff_cell	PPFIA4
1.98528e-10	1.10977	0.033	0.018	5.10455e-06	de_diff_cell	MATN3
2.01354e-10	1.66399	0.015	0.006	5.17721e-06	de_diff_cell	CLPSL1
2.01954e-10	0.517443	0.063	0.042	5.19264e-06	de_diff_cell	NGFR
2.04213e-10	1.76849	0.012	0.004	5.25073e-06	de_diff_cell	MLN
2.04245e-10	0.162324	0.468	0.565	5.25155e-06	de_diff_cell	PMPCB
2.0524e-10	1.9677	0.012	0.003	5.27713e-06	de_diff_cell	TMEM233
2.08308e-10	0.730227	0.241	0.215	5.35601e-06	de_diff_cell	ZNF768
2.08972e-10	0.821676	0.129	0.101	5.37308e-06	de_diff_cell	ZNF670
2.09367e-10	0.853303	0.166	0.138	5.38325e-06	de_diff_cell	PP7080
2.09571e-10	1.82958	0.013	0.005	5.38848e-06	de_diff_cell	CTA-286B10.7
2.12251e-10	0.338005	0.642	0.702	5.45739e-06	de_diff_cell	WBSCR22
2.12583e-10	0.236494	0.124	0.162	5.46592e-06	de_diff_cell	ACSM3
2.13979e-10	0.521416	0.471	0.486	5.50184e-06	de_diff_cell	TMBIM1
2.18216e-10	2.03079	0.014	0.005	5.61078e-06	de_diff_cell	PDE1B
2.23733e-10	0.191374	0.425	0.511	5.75262e-06	de_diff_cell	MRPL1
2.25235e-10	2.51171	0.013	0.005	5.79125e-06	de_diff_cell	THBS2
2.28823e-10	1.60458	0.024	0.011	5.88349e-06	de_diff_cell	RP11-677M14.3
2.34109e-10	2.1756	0.016	0.006	6.01941e-06	de_diff_cell	CRISP2
2.34607e-10	0.12996	0.582	0.72	6.03221e-06	de_diff_cell	MZT2A
2.3746e-10	2.59667	0.01	0.003	6.10556e-06	de_diff_cell	MUC5AC
2.40636e-10	0.359046	0.126	0.167	6.18722e-06	de_diff_cell	GNG10
2.43801e-10	0.257046	0.323	0.394	6.26861e-06	de_diff_cell	EIF2B4
2.45172e-10	1.31394	0.021	0.01	6.30385e-06	de_diff_cell	SHISA2
2.45409e-10	1.74656	0.013	0.005	6.30995e-06	de_diff_cell	DMRTC2
2.45531e-10	0.254362	0.168	0.201	6.31308e-06	de_diff_cell	ZNF331
2.45822e-10	0.828158	0.069	0.047	6.32057e-06	de_diff_cell	ZNF239
2.45937e-10	0.308793	0.325	0.409	6.32354e-06	de_diff_cell	CAMK1
2.48581e-10	0.302053	0.338	0.421	6.39151e-06	de_diff_cell	ALDH1B1
2.49356e-10	0.823994	0.175	0.147	6.41143e-06	de_diff_cell	BBS2
2.49624e-10	1.64171	0.107	0.081	6.41833e-06	de_diff_cell	PLAUR
2.51045e-10	2.07847	0.01	0.003	6.45488e-06	de_diff_cell	LINC01598
2.52498e-10	0.720954	0.094	0.069	6.49223e-06	de_diff_cell	KIAA0895
2.57109e-10	0.195912	0.006	0.016	6.61078e-06	de_diff_cell	LINC00882
2.62889e-10	0.172379	0.323	0.394	6.75941e-06	de_diff_cell	PDXDC1
2.65474e-10	0.862898	0.152	0.125	6.82586e-06	de_diff_cell	AMN1
2.70552e-10	1.40585	0.02	0.009	6.95644e-06	de_diff_cell	SLC15A2
2.7067e-10	1.83201	0.016	0.006	6.95946e-06	de_diff_cell	PLCL1
2.72846e-10	3.33803	0.016	0.006	7.01542e-06	de_diff_cell	SCGB1A1
2.7459e-10	1.606	0.032	0.017	7.06026e-06	de_diff_cell	SYT11
2.76115e-10	1.03735	0.029	0.016	7.09947e-06	de_diff_cell	PCDH8
2.77589e-10	1.22856	0.044	0.027	7.13736e-06	de_diff_cell	VEPH1
2.81454e-10	1.15899	0.038	0.022	7.23674e-06	de_diff_cell	PDCD4-AS1
2.82591e-10	0.1927	0.02	0.036	7.26598e-06	de_diff_cell	ITGB7
2.83164e-10	2.39736	0.015	0.006	7.28071e-06	de_diff_cell	RP11-253M7.1
2.84197e-10	0.103194	0.29	0.354	7.30727e-06	de_diff_cell	MRPS31
2.86856e-10	0.372207	0.551	0.569	7.37564e-06	de_diff_cell	NOP58
2.89083e-10	1.75643	0.017	0.007	7.4329e-06	de_diff_cell	GAGE12D
2.89626e-10	0.698227	0.242	0.205	7.44686e-06	de_diff_cell	SERPINE1
2.94012e-10	0.109962	0.597	0.72	7.55963e-06	de_diff_cell	SRSF11
2.97861e-10	1.42721	0.019	0.008	7.6586e-06	de_diff_cell	LDHAL6A
2.98059e-10	0.209677	0.506	0.618	7.66368e-06	de_diff_cell	SNX17
2.99718e-10	0.216188	0.169	0.213	7.70635e-06	de_diff_cell	SLC25A32
3.00205e-10	0.222157	0.036	0.056	7.71887e-06	de_diff_cell	ANGPTL6
3.04042e-10	1.28108	0.016	0.006	7.81752e-06	de_diff_cell	FA2H
3.06307e-10	1.80855	0.017	0.007	7.87577e-06	de_diff_cell	ZNF853
3.09431e-10	1.71789	0.031	0.017	7.95609e-06	de_diff_cell	RASL11A
3.11489e-10	2.1169	0.016	0.007	8.009e-06	de_diff_cell	POTEI
3.13942e-10	0.138075	0.064	0.09	8.07209e-06	de_diff_cell	ALDH3B1
3.20473e-10	1.18139	0.054	0.035	8.24001e-06	de_diff_cell	CTNND2
3.36622e-10	2.15649	0.014	0.005	8.65522e-06	de_diff_cell	CCDC136
3.39108e-10	1.50355	0.019	0.008	8.71914e-06	de_diff_cell	PDE8B
3.41333e-10	0.892839	0.082	0.059	8.77636e-06	de_diff_cell	FMN2
3.41468e-10	1.4657	0.034	0.019	8.77983e-06	de_diff_cell	TAF4B
3.41489e-10	0.343102	0.092	0.124	8.78036e-06	de_diff_cell	RP11-166P13.3
3.48467e-10	1.14378	0.038	0.023	8.95979e-06	de_diff_cell	LMTK3
3.50041e-10	0.236439	0.317	0.394	9.00025e-06	de_diff_cell	ZNF444
3.50749e-10	0.772425	0.255	0.228	9.01847e-06	de_diff_cell	ZNF90
3.59243e-10	0.217007	0.183	0.23	9.23686e-06	de_diff_cell	NEU4
3.62004e-10	0.583554	0.42	0.419	9.30784e-06	de_diff_cell	LTA4H
3.6457e-10	1.51555	0.011	0.004	9.37381e-06	de_diff_cell	CTD-2576D5.4
3.69132e-10	0.228624	0.288	0.351	9.49112e-06	de_diff_cell	F11R
3.69997e-10	1.2942	0.058	0.039	9.51335e-06	de_diff_cell	RP11-48B3.4
3.74624e-10	0.229205	0.052	0.076	9.63232e-06	de_diff_cell	THAP7-AS1
3.76693e-10	1.15304	0.029	0.015	9.68553e-06	de_diff_cell	SLC45A4
3.77213e-10	1.0657	0.111	0.086	9.6989e-06	de_diff_cell	SPIRE2
3.8445e-10	0.10523	0.358	0.425	9.88499e-06	de_diff_cell	WBP11
3.85202e-10	0.113741	0.204	0.253	9.90431e-06	de_diff_cell	C3orf17
3.87101e-10	1.30097	0.021	0.01	9.95315e-06	de_diff_cell	SYCE1
3.8804e-10	0.242443	0.335	0.408	9.97727e-06	de_diff_cell	GOLT1B
3.95688e-10	0.139168	0.092	0.124	1.01739e-05	de_diff_cell	ZCWPW1
3.9816e-10	1.63563	0.024	0.012	1.02375e-05	de_diff_cell	MNX1
4.033e-10	0.197471	0.288	0.351	1.03697e-05	de_diff_cell	RNF145
4.04948e-10	0.177398	0.175	0.221	1.0412e-05	de_diff_cell	MTO1
4.10809e-10	0.991081	0.044	0.027	1.05627e-05	de_diff_cell	LY6G5C
4.21179e-10	0.232303	0.393	0.479	1.08294e-05	de_diff_cell	PRKAG1
4.21284e-10	0.474126	0.141	0.109	1.0832e-05	de_diff_cell	TESC
4.25596e-10	0.567344	0.339	0.32	1.09429e-05	de_diff_cell	RIOK1
4.33689e-10	1.32326	0.085	0.063	1.1151e-05	de_diff_cell	AC114730.3
4.3765e-10	0.761228	0.241	0.214	1.12529e-05	de_diff_cell	UQCRHL
4.37819e-10	0.366874	0.096	0.13	1.12572e-05	de_diff_cell	RINL
4.38807e-10	1.08734	0.061	0.036	1.12826e-05	de_diff_cell	MCAM
4.45217e-10	0.536857	0.215	0.179	1.14474e-05	de_diff_cell	SERPINE2
4.47677e-10	0.208145	0.231	0.286	1.15107e-05	de_diff_cell	C6orf203
4.55172e-10	0.148224	0.468	0.572	1.17034e-05	de_diff_cell	UBE2E3
4.55781e-10	1.39497	0.024	0.012	1.1719e-05	de_diff_cell	CNTNAP1
4.56962e-10	0.144381	0.173	0.217	1.17494e-05	de_diff_cell	PDSS2
4.57442e-10	0.17834	0.155	0.196	1.17617e-05	de_diff_cell	TMEM127
4.59969e-10	1.16931	0.107	0.082	1.18267e-05	de_diff_cell	ARHGAP26
4.66455e-10	1.20579	0.085	0.062	1.19935e-05	de_diff_cell	WDR37
4.78504e-10	0.203738	0.097	0.13	1.23033e-05	de_diff_cell	ZNF563
4.85977e-10	0.628729	0.38	0.367	1.24955e-05	de_diff_cell	ABCE1
4.86143e-10	0.173444	0.779	0.833	1.24997e-05	de_diff_cell	SNRPF
4.92338e-10	1.06054	0.124	0.099	1.2659e-05	de_diff_cell	ZNF761
4.94073e-10	1.16164	0.028	0.015	1.27036e-05	de_diff_cell	EVC2
4.96611e-10	0.483666	0.143	0.186	1.27689e-05	de_diff_cell	FAM13A
5.00042e-10	1.23793	0.03	0.016	1.28571e-05	de_diff_cell	TMEM200B
5.00189e-10	2.82501	0.014	0.005	1.28609e-05	de_diff_cell	DOK5
5.03958e-10	0.259393	0.202	0.253	1.29578e-05	de_diff_cell	ARL8A
5.16067e-10	0.43996	0.095	0.128	1.32691e-05	de_diff_cell	RP11-410L14.2
5.1856e-10	0.134147	0.291	0.353	1.33332e-05	de_diff_cell	SNX27
5.21775e-10	0.158946	0.027	0.045	1.34159e-05	de_diff_cell	NAPA-AS1
5.23237e-10	0.740784	0.411	0.406	1.34535e-05	de_diff_cell	CDC42SE1
5.23379e-10	1.72378	0.013	0.005	1.34571e-05	de_diff_cell	SLC35F3
5.35933e-10	0.252722	0.288	0.353	1.37799e-05	de_diff_cell	TRIQK
5.39954e-10	0.16658	0.633	0.742	1.38833e-05	de_diff_cell	PIN4
5.40905e-10	1.64688	0.019	0.009	1.39077e-05	de_diff_cell	AC010091.1
5.4559e-10	0.19239	0.249	0.306	1.40282e-05	de_diff_cell	TSSC1
5.47777e-10	1.56141	0.012	0.004	1.40844e-05	de_diff_cell	RP11-22C11.2
5.54719e-10	0.458738	0.485	0.489	1.42629e-05	de_diff_cell	DCTPP1
5.61468e-10	0.513238	0.446	0.44	1.44365e-05	de_diff_cell	MRPL17
5.64408e-10	1.02364	0.042	0.026	1.45121e-05	de_diff_cell	ADAD1
5.65782e-10	1.0508	0.07	0.049	1.45474e-05	de_diff_cell	HMGN4
5.81114e-10	1.15232	0.024	0.012	1.49416e-05	de_diff_cell	CCDC74B
5.82583e-10	0.312168	0.022	0.039	1.49794e-05	de_diff_cell	IGHV1-18
5.8566e-10	0.10503	0.13	0.166	1.50585e-05	de_diff_cell	CARD8
5.87198e-10	0.343307	0.017	0.032	1.5098e-05	de_diff_cell	NKAIN2
5.89078e-10	0.770154	0.064	0.044	1.51464e-05	de_diff_cell	GYS1
5.90536e-10	0.183082	0.213	0.263	1.51839e-05	de_diff_cell	TRNAU1AP
5.96263e-10	1.34189	0.075	0.033	1.53311e-05	de_diff_cell	RAB31
5.97905e-10	1.28697	0.037	0.022	1.53733e-05	de_diff_cell	PTPRU
6.00805e-10	2.15194	0.014	0.005	1.54479e-05	de_diff_cell	UNQ6494
6.11223e-10	1.52933	0.019	0.008	1.57158e-05	de_diff_cell	RLN2
6.19313e-10	0.32412	0.661	0.675	1.59238e-05	de_diff_cell	SNHG8
6.24969e-10	1.26916	0.034	0.02	1.60692e-05	de_diff_cell	RBM46
6.26533e-10	0.125688	0.141	0.18	1.61094e-05	de_diff_cell	S100PBP
6.2925e-10	0.210011	0.106	0.14	1.61793e-05	de_diff_cell	HYAL3
6.34088e-10	1.97985	0.01	0.003	1.63037e-05	de_diff_cell	CAPN13
6.4247e-10	1.45115	0.025	0.012	1.65192e-05	de_diff_cell	DRC3
6.47689e-10	0.134931	0.416	0.491	1.66534e-05	de_diff_cell	EBAG9
6.49248e-10	1.94925	0.01	0.003	1.66935e-05	de_diff_cell	TULP1
6.5014e-10	0.307235	0.114	0.149	1.67164e-05	de_diff_cell	SETD6
6.52676e-10	0.138397	0.891	0.932	1.67816e-05	de_diff_cell	TBCA
6.53488e-10	1.29457	0.026	0.013	1.68025e-05	de_diff_cell	SEPT5
6.79322e-10	0.531966	0.469	0.474	1.74667e-05	de_diff_cell	UCHL3
6.84952e-10	0.183327	0.391	0.47	1.76115e-05	de_diff_cell	DHX30
6.99795e-10	0.178489	0.011	0.023	1.79931e-05	de_diff_cell	RTCA-AS1
7.00618e-10	2.02782	0.016	0.007	1.80143e-05	de_diff_cell	CACNG8
7.01276e-10	1.17821	0.07	0.049	1.80312e-05	de_diff_cell	FUT8
7.13077e-10	1.57924	0.04	0.024	1.83346e-05	de_diff_cell	AC010287.1
7.2337e-10	1.16957	0.102	0.078	1.85993e-05	de_diff_cell	MICALL2
7.30055e-10	0.150623	0.052	0.075	1.87712e-05	de_diff_cell	PEX12
7.45303e-10	0.687929	0.237	0.211	1.91632e-05	de_diff_cell	WDR73
7.54277e-10	0.359283	0.047	0.084	1.9394e-05	de_diff_cell	TRAC
7.7315e-10	0.168328	0.169	0.213	1.98792e-05	de_diff_cell	SSBP4
7.7775e-10	1.53377	0.012	0.004	1.99975e-05	de_diff_cell	ZIM2
7.87396e-10	1.99254	0.019	0.009	2.02455e-05	de_diff_cell	CTD-2060L22.1
7.9113e-10	1.01754	0.027	0.014	2.03415e-05	de_diff_cell	INAFM2
7.93895e-10	0.331366	0.546	0.557	2.04126e-05	de_diff_cell	NOP56
7.94495e-10	0.18406	0.326	0.396	2.0428e-05	de_diff_cell	SMAD2
7.9509e-10	0.204446	0.194	0.243	2.04433e-05	de_diff_cell	UGGT1
8.00332e-10	0.10627	0.098	0.129	2.05781e-05	de_diff_cell	TMEM116
8.02928e-10	1.49928	0.021	0.01	2.06449e-05	de_diff_cell	IGLL1
8.03231e-10	0.264755	0.646	0.697	2.06527e-05	de_diff_cell	ANP32A
8.0825e-10	0.834722	0.059	0.038	2.07817e-05	de_diff_cell	AFAP1L1
8.10238e-10	0.619033	0.236	0.208	2.08328e-05	de_diff_cell	KIAA0930
8.1628e-10	0.757485	0.239	0.212	2.09882e-05	de_diff_cell	LUC7L
8.17272e-10	0.190853	0.077	0.106	2.10137e-05	de_diff_cell	NSUN3
8.21949e-10	0.142557	0.441	0.514	2.11339e-05	de_diff_cell	FAM32A
8.25769e-10	0.198799	0.14	0.177	2.12322e-05	de_diff_cell	RCAN3
8.26827e-10	0.137396	0.307	0.368	2.12594e-05	de_diff_cell	CYP20A1
8.27832e-10	1.62454	0.01	0.003	2.12852e-05	de_diff_cell	RP11-157J24.2
8.32968e-10	1.43864	0.013	0.005	2.14173e-05	de_diff_cell	LRRC36
8.39265e-10	1.73015	0.019	0.009	2.15792e-05	de_diff_cell	NLRP4
8.45142e-10	0.13742	0.049	0.072	2.17303e-05	de_diff_cell	MRI1
8.59413e-10	2.47704	0.013	0.005	2.20972e-05	de_diff_cell	SEMA3D
8.81373e-10	1.69267	0.016	0.007	2.26619e-05	de_diff_cell	MGAM
8.95781e-10	0.20589	0.069	0.096	2.30323e-05	de_diff_cell	GPR146
8.97782e-10	0.189917	0.419	0.502	2.30838e-05	de_diff_cell	VMA21
9.00378e-10	0.230911	0.366	0.447	2.31505e-05	de_diff_cell	SNAPC5
9.01246e-10	0.101934	0.118	0.153	2.31728e-05	de_diff_cell	GPC1
9.14189e-10	0.678559	0.492	0.526	2.35056e-05	de_diff_cell	CLK1
9.14294e-10	1.30617	0.02	0.009	2.35083e-05	de_diff_cell	CRMP1
9.24549e-10	1.86885	0.012	0.004	2.3772e-05	de_diff_cell	AVPR2
9.34318e-10	1.75519	0.031	0.018	2.40232e-05	de_diff_cell	LINC00926
9.36468e-10	0.860336	0.096	0.072	2.40785e-05	de_diff_cell	RPH3AL
9.37933e-10	0.156697	0.134	0.173	2.41161e-05	de_diff_cell	BCL2L11
9.40131e-10	1.77913	0.013	0.005	2.41726e-05	de_diff_cell	AL356585.2
9.40279e-10	1.63502	0.023	0.011	2.41764e-05	de_diff_cell	RP11-20I23.6
9.40771e-10	0.1861	0.282	0.344	2.41891e-05	de_diff_cell	MIER1
9.57475e-10	0.759243	0.041	0.055	2.46186e-05	de_diff_cell	ARL4C
9.72256e-10	0.610957	0.141	0.183	2.49986e-05	de_diff_cell	KBTBD3
1.00894e-09	0.183217	0.136	0.172	2.59419e-05	de_diff_cell	B3GALNT2
1.01402e-09	1.18327	0.03	0.016	2.60726e-05	de_diff_cell	RIN1
1.01834e-09	0.148413	0.286	0.344	2.61836e-05	de_diff_cell	IARS
1.02499e-09	0.442354	0.125	0.163	2.63546e-05	de_diff_cell	RP11-539L10.3
1.04384e-09	0.796562	0.265	0.243	2.68391e-05	de_diff_cell	MPZL2
1.06506e-09	1.71713	0.016	0.007	2.73848e-05	de_diff_cell	EPHX4
1.07753e-09	0.878418	0.033	0.019	2.77055e-05	de_diff_cell	NPPC
1.08116e-09	0.182282	0.335	0.406	2.77988e-05	de_diff_cell	ECSIT
1.10056e-09	1.7169	0.031	0.015	2.82977e-05	de_diff_cell	MMP2
1.104e-09	2.19855	0.011	0.004	2.8386e-05	de_diff_cell	S100A3
1.10857e-09	0.103664	0.626	0.733	2.85036e-05	de_diff_cell	TMEM167A
1.10933e-09	0.848916	0.106	0.082	2.85231e-05	de_diff_cell	S1PR2
1.1124e-09	1.9021	0.032	0.018	2.86021e-05	de_diff_cell	WFDC3
1.11263e-09	0.125134	0.133	0.169	2.8608e-05	de_diff_cell	MRE11A
1.11515e-09	0.717832	0.25	0.225	2.86727e-05	de_diff_cell	DCAF12
1.11694e-09	0.186093	0.424	0.509	2.87187e-05	de_diff_cell	SMUG1
1.12999e-09	0.572731	0.46	0.474	2.90543e-05	de_diff_cell	UBE2E1
1.14134e-09	0.183289	0.405	0.488	2.9346e-05	de_diff_cell	DHPS
1.16048e-09	0.209714	0.318	0.384	2.98383e-05	de_diff_cell	THUMPD3
1.16477e-09	0.838522	0.174	0.147	2.99485e-05	de_diff_cell	GLMN
1.16936e-09	2.2931	0.011	0.004	3.00666e-05	de_diff_cell	AC093326.3
1.1761e-09	1.48447	0.022	0.011	3.02399e-05	de_diff_cell	MAFTRR
1.21711e-09	0.858565	0.074	0.053	3.12944e-05	de_diff_cell	SLC7A6
1.22612e-09	0.950656	0.025	0.013	3.15261e-05	de_diff_cell	PRB3
1.23816e-09	0.740593	0.075	0.054	3.18354e-05	de_diff_cell	CCDC102A
1.24819e-09	0.168897	0.065	0.091	3.20935e-05	de_diff_cell	PVT1
1.24864e-09	0.102056	0.209	0.255	3.2105e-05	de_diff_cell	TBL2
1.25385e-09	0.12243	0.395	0.467	3.2239e-05	de_diff_cell	CPSF6
1.25621e-09	1.25035	0.039	0.024	3.22997e-05	de_diff_cell	ANKS1B
1.25797e-09	1.22655	0.028	0.015	3.23449e-05	de_diff_cell	BMS1P14
1.26453e-09	1.59339	0.025	0.013	3.25135e-05	de_diff_cell	ZNF287
1.27617e-09	1.94314	0.01	0.003	3.28128e-05	de_diff_cell	PRSS57
1.29388e-09	0.475182	0.569	0.62	3.32682e-05	de_diff_cell	ATP6V1E1
1.31574e-09	1.69868	0.24	0.124	3.38304e-05	de_diff_cell	CD68
1.3176e-09	1.95196	0.011	0.004	3.38781e-05	de_diff_cell	ARHGEF33
1.32249e-09	0.173483	0.037	0.056	3.40037e-05	de_diff_cell	AKNA
1.32791e-09	1.46403	0.039	0.024	3.41433e-05	de_diff_cell	SEMA3A
1.35446e-09	0.470981	0.157	0.128	3.48258e-05	de_diff_cell	NEK3
1.36297e-09	0.661592	0.358	0.347	3.50447e-05	de_diff_cell	PRPF18
1.38082e-09	0.730772	0.283	0.264	3.55036e-05	de_diff_cell	RSPRY1
1.41356e-09	0.752418	0.1	0.076	3.63454e-05	de_diff_cell	GATA6-AS1
1.4181e-09	1.75881	0.017	0.007	3.64623e-05	de_diff_cell	PIK3R6
1.43071e-09	2.30371	0.015	0.006	3.67864e-05	de_diff_cell	LINC00239
1.43352e-09	0.246029	0.178	0.224	3.68587e-05	de_diff_cell	EXOC3
1.43836e-09	1.90772	0.024	0.013	3.69831e-05	de_diff_cell	CLIP3
1.44232e-09	1.35387	0.045	0.028	3.70848e-05	de_diff_cell	CTD-2118P12.1
1.44938e-09	0.10391	0.051	0.072	3.72663e-05	de_diff_cell	MLKL
1.46425e-09	0.153509	0.393	0.475	3.76488e-05	de_diff_cell	MRPL44
1.46579e-09	0.117657	0.243	0.295	3.76884e-05	de_diff_cell	CTDSP2
1.4803e-09	0.279112	0.354	0.428	3.80615e-05	de_diff_cell	ZMAT5
1.48657e-09	1.70233	0.018	0.008	3.82227e-05	de_diff_cell	DNAH10
1.49048e-09	1.20407	0.039	0.018	3.83231e-05	de_diff_cell	FILIP1
1.49995e-09	0.261491	0.27	0.33	3.85668e-05	de_diff_cell	RAB9A
1.50121e-09	2.19465	0.011	0.003	3.85991e-05	de_diff_cell	RP11-337L12.1
1.52863e-09	0.458799	0.039	0.023	3.93041e-05	de_diff_cell	SDK2
1.58463e-09	0.40885	0.489	0.67	4.07439e-05	de_diff_cell	CMTM8
1.58917e-09	0.200883	0.038	0.058	4.08608e-05	de_diff_cell	PRRG2
1.59576e-09	1.11602	0.042	0.026	4.10303e-05	de_diff_cell	NXN
1.60868e-09	0.861988	0.113	0.088	4.13623e-05	de_diff_cell	FAM65A
1.61887e-09	0.228564	0.354	0.432	4.16245e-05	de_diff_cell	RING1
1.61958e-09	0.590064	0.466	0.488	4.16427e-05	de_diff_cell	PPP1R2
1.6328e-09	0.753145	0.143	0.116	4.19826e-05	de_diff_cell	CAMKMT
1.65614e-09	1.14675	0.04	0.024	4.25826e-05	de_diff_cell	CAMK2B
1.65816e-09	1.55279	0.016	0.007	4.26345e-05	de_diff_cell	AC129778.2
1.66242e-09	1.19758	0.031	0.018	4.27442e-05	de_diff_cell	TNFRSF19
1.66574e-09	0.802034	0.157	0.13	4.28296e-05	de_diff_cell	CLN8
1.67874e-09	0.77697	0.24	0.216	4.31638e-05	de_diff_cell	IFT52
1.682e-09	0.124482	0.195	0.24	4.32475e-05	de_diff_cell	CAAP1
1.70916e-09	0.181018	0.222	0.272	4.39459e-05	de_diff_cell	DPP3
1.71447e-09	0.252567	0.192	0.24	4.40824e-05	de_diff_cell	AUH
1.7281e-09	0.999476	0.152	0.108	4.44329e-05	de_diff_cell	SPRY1
1.72948e-09	0.103247	0.4	0.472	4.44684e-05	de_diff_cell	NTHL1
1.73024e-09	0.145665	0.082	0.11	4.44879e-05	de_diff_cell	STX2
1.74483e-09	0.393767	0.006	0.015	4.4863e-05	de_diff_cell	LINC01428
1.76493e-09	1.19116	0.017	0.007	4.53798e-05	de_diff_cell	CYP2F1
1.80679e-09	0.751526	0.129	0.103	4.64561e-05	de_diff_cell	ZNF57
1.82046e-09	0.782309	0.076	0.055	4.68077e-05	de_diff_cell	ZNF438
1.83597e-09	1.72987	0.018	0.008	4.72064e-05	de_diff_cell	SSC5D
1.84464e-09	0.416687	0.658	0.722	4.74294e-05	de_diff_cell	TPD52
1.89546e-09	0.884254	0.105	0.081	4.8736e-05	de_diff_cell	ZNF548
1.91837e-09	1.06978	0.081	0.059	4.93252e-05	de_diff_cell	SMN2
1.91957e-09	1.89561	0.012	0.004	4.93559e-05	de_diff_cell	LINC00652
1.92483e-09	0.175355	0.025	0.042	4.94912e-05	de_diff_cell	RP11-342M1.3
1.95414e-09	0.103259	0.294	0.352	5.02447e-05	de_diff_cell	TOR1A
1.95414e-09	0.191454	0.468	0.572	5.02447e-05	de_diff_cell	TAF11
2.03256e-09	1.08349	0.091	0.069	5.22611e-05	de_diff_cell	HOXA-AS2
2.07566e-09	0.153733	0.226	0.275	5.33693e-05	de_diff_cell	DXO
2.07671e-09	0.787689	0.084	0.061	5.33963e-05	de_diff_cell	ZNF823
2.0961e-09	2.38118	0.01	0.003	5.3895e-05	de_diff_cell	KCND1
2.10591e-09	0.589311	0.352	0.333	5.41472e-05	de_diff_cell	MAZ
2.1167e-09	0.55829	0.28	0.25	5.44245e-05	de_diff_cell	BLMH
2.15121e-09	0.320829	0.691	0.774	5.53119e-05	de_diff_cell	DAZAP2
2.1612e-09	0.229037	0.333	0.396	5.55688e-05	de_diff_cell	SURF2
2.17197e-09	0.703545	0.299	0.277	5.58458e-05	de_diff_cell	ADAM17
2.17602e-09	1.09126	0.046	0.03	5.59497e-05	de_diff_cell	EDA
2.18709e-09	0.146175	0.418	0.497	5.62345e-05	de_diff_cell	PWP1
2.18772e-09	0.152628	0.996	0.999	5.62507e-05	de_diff_cell	SERPINA1
2.25415e-09	0.630101	0.333	0.314	5.79588e-05	de_diff_cell	MSI2
2.30109e-09	0.744575	0.328	0.306	5.91657e-05	de_diff_cell	SNHG19
2.30561e-09	0.86347	0.198	0.174	5.9282e-05	de_diff_cell	WDR83
2.30882e-09	0.823804	0.142	0.115	5.93645e-05	de_diff_cell	TRMT5
2.3479e-09	0.230754	0.225	0.276	6.03693e-05	de_diff_cell	TBC1D15
2.39141e-09	0.198741	0.228	0.278	6.14879e-05	de_diff_cell	CWF19L2
2.39858e-09	0.289508	0.097	0.128	6.16724e-05	de_diff_cell	GPATCH11
2.40205e-09	0.103323	0.368	0.439	6.17615e-05	de_diff_cell	SLC4A2
2.41208e-09	0.258105	0.722	0.767	6.20194e-05	de_diff_cell	TPM3
2.44475e-09	1.13984	0.035	0.02	6.28593e-05	de_diff_cell	SEMA6B
2.45443e-09	1.21003	0.053	0.035	6.31082e-05	de_diff_cell	RP4-798A10.7
2.46578e-09	2.56021	0.022	0.008	6.34001e-05	de_diff_cell	CSF3R
2.46946e-09	0.850321	0.024	0.012	6.34948e-05	de_diff_cell	VAX2
2.50947e-09	0.210788	0.247	0.302	6.45235e-05	de_diff_cell	RBM18
2.52877e-09	2.45712	0.01	0.003	6.50198e-05	de_diff_cell	KIF5A
2.53392e-09	0.810275	0.025	0.013	6.51521e-05	de_diff_cell	FGF9
2.59258e-09	0.156007	0.38	0.456	6.66604e-05	de_diff_cell	SLC35C2
2.62e-09	0.168797	0.025	0.041	6.73655e-05	de_diff_cell	CAPS
2.62697e-09	0.121611	0.044	0.065	6.75446e-05	de_diff_cell	NICN1
2.63045e-09	1.52389	0.022	0.011	6.76342e-05	de_diff_cell	HAS2
2.63626e-09	0.135301	0.357	0.432	6.77835e-05	de_diff_cell	NCOR1
2.66959e-09	1.62079	0.023	0.012	6.86406e-05	de_diff_cell	ADTRP
2.72282e-09	1.59373	0.023	0.012	7.00092e-05	de_diff_cell	CCDC154
2.75854e-09	0.212999	0.208	0.255	7.09275e-05	de_diff_cell	UCK2
2.78786e-09	0.192965	0.143	0.181	7.16814e-05	de_diff_cell	TMEM135
2.8336e-09	1.68871	0.035	0.021	7.28575e-05	de_diff_cell	RP11-725P16.2
2.84568e-09	0.943775	0.053	0.036	7.31682e-05	de_diff_cell	SSX5
2.88264e-09	0.150944	0.065	0.09	7.41183e-05	de_diff_cell	RP11-337C18.8
2.9158e-09	0.144171	0.012	0.024	7.4971e-05	de_diff_cell	THCAT158
2.92633e-09	0.701665	0.218	0.192	7.52418e-05	de_diff_cell	POLR3C
2.94239e-09	0.19153	0.111	0.144	7.56548e-05	de_diff_cell	EYA3
2.95005e-09	0.517505	0.4	0.4	7.58518e-05	de_diff_cell	ZC3H13
2.95862e-09	0.1236	0.105	0.136	7.6072e-05	de_diff_cell	ZC3H4
2.96684e-09	0.256554	0.212	0.262	7.62833e-05	de_diff_cell	FAM210A
2.96931e-09	1.97517	0.019	0.005	7.63469e-05	de_diff_cell	LOXL2
2.97087e-09	1.49928	0.022	0.01	7.6387e-05	de_diff_cell	KIAA1211L
2.9956e-09	0.184079	0.301	0.365	7.70228e-05	de_diff_cell	MPZL1
3.00058e-09	0.171209	0.33	0.394	7.71508e-05	de_diff_cell	CAMK2N1
3.04881e-09	0.107176	0.286	0.341	7.83909e-05	de_diff_cell	DAAM1
3.05929e-09	1.50879	0.026	0.013	7.86605e-05	de_diff_cell	SMAD9
3.07458e-09	0.277995	0.063	0.088	7.90536e-05	de_diff_cell	DNAJC27-AS1
3.10568e-09	0.672956	0.156	0.129	7.98532e-05	de_diff_cell	KIAA1217
3.12384e-09	1.15899	0.031	0.017	8.03201e-05	de_diff_cell	ELF4
3.12425e-09	1.02941	0.057	0.038	8.03306e-05	de_diff_cell	AL592183.1
3.12842e-09	0.669673	0.238	0.209	8.04379e-05	de_diff_cell	RANGRF
3.13051e-09	1.23376	0.044	0.028	8.04917e-05	de_diff_cell	SPATA17
3.18056e-09	1.45153	0.014	0.006	8.17787e-05	de_diff_cell	DUSP26
3.20598e-09	0.208698	0.428	0.505	8.24322e-05	de_diff_cell	TAF12
3.21405e-09	0.685402	0.18	0.149	8.26396e-05	de_diff_cell	RB1
3.22596e-09	0.191069	0.144	0.183	8.29458e-05	de_diff_cell	NUP214
3.29866e-09	0.196626	0.472	0.578	8.4815e-05	de_diff_cell	RNF13
3.30297e-09	1.49365	0.018	0.008	8.4926e-05	de_diff_cell	GRIN2D
3.32491e-09	0.157649	0.548	0.65	8.549e-05	de_diff_cell	EIF4E2
3.33285e-09	1.09123	0.102	0.079	8.56941e-05	de_diff_cell	DNASE1L1
3.36554e-09	2.85183	0.01	0.003	8.65348e-05	de_diff_cell	CACNA1B
3.41636e-09	0.358535	0.222	0.189	8.78414e-05	de_diff_cell	ETV4
3.46221e-09	0.227875	0.274	0.333	8.90204e-05	de_diff_cell	ABCF3
3.4661e-09	1.06597	0.145	0.12	8.91204e-05	de_diff_cell	TMEM168
3.51992e-09	1.91171	0.012	0.004	9.05043e-05	de_diff_cell	C3orf56
3.52948e-09	1.15577	0.027	0.015	9.075e-05	de_diff_cell	CELA3A
3.65526e-09	1.99003	0.014	0.005	9.39841e-05	de_diff_cell	RP11-496I9.1
3.74667e-09	0.129047	0.191	0.234	9.63345e-05	de_diff_cell	SEC16A
3.79335e-09	1.16404	0.039	0.024	9.75347e-05	de_diff_cell	AC004540.5
3.80381e-09	1.46799	0.016	0.007	9.78035e-05	de_diff_cell	TEKT2
3.8815e-09	0.102548	0.412	0.491	9.9801e-05	de_diff_cell	SREK1
3.91207e-09	1.3658	0.023	0.012	0.000100587	de_diff_cell	HMCN1
3.94725e-09	0.616621	0.226	0.198	0.000101492	de_diff_cell	NUFIP1
4.07416e-09	0.313904	0.472	0.441	0.000104755	de_diff_cell	HIST1H2AC
4.08038e-09	1.40861	0.021	0.011	0.000104915	de_diff_cell	RAB36
4.1281e-09	0.231973	0.134	0.171	0.000106142	de_diff_cell	OBFC1
4.14445e-09	0.215639	0.155	0.194	0.000106562	de_diff_cell	ABHD10
4.15243e-09	0.277061	0.803	0.906	0.000106767	de_diff_cell	PDIA4
4.16048e-09	2.31275	0.012	0.004	0.000106974	de_diff_cell	KRTDAP
4.16605e-09	0.101603	0.152	0.191	0.000107117	de_diff_cell	MEN1
4.17035e-09	2.38513	0.015	0.007	0.000107228	de_diff_cell	TP53TG3D
4.19463e-09	0.856831	0.169	0.145	0.000107852	de_diff_cell	GAN
4.26322e-09	1.21695	0.074	0.052	0.000109616	de_diff_cell	MSRB3
4.29272e-09	0.404086	0.067	0.093	0.000110374	de_diff_cell	LINC01194
4.30112e-09	0.294233	0.362	0.439	0.00011059	de_diff_cell	BLOC1S2
4.30401e-09	0.684408	0.273	0.25	0.000110665	de_diff_cell	PDLIM7
4.36892e-09	0.231392	0.382	0.459	0.000112334	de_diff_cell	NR1H2
4.41866e-09	0.753268	0.063	0.044	0.000113613	de_diff_cell	FAM57A
4.45707e-09	0.180403	0.149	0.187	0.0001146	de_diff_cell	AKAP8
4.49416e-09	1.31589	0.301	0.288	0.000115554	de_diff_cell	S100A4
4.4999e-09	1.41815	0.027	0.015	0.000115701	de_diff_cell	SLC22A8
4.54682e-09	1.40049	0.015	0.006	0.000116908	de_diff_cell	KIRREL
4.59957e-09	0.125119	0.192	0.235	0.000118264	de_diff_cell	ICE2
4.623e-09	1.68186	0.011	0.004	0.000118867	de_diff_cell	ENTPD3
4.62955e-09	1.20376	0.038	0.024	0.000119035	de_diff_cell	INPP5J
4.63881e-09	0.879017	0.048	0.031	0.000119273	de_diff_cell	TNFRSF10D
4.69394e-09	1.89272	0.015	0.006	0.00012069	de_diff_cell	LHFPL4
4.8567e-09	0.271194	0.232	0.282	0.000124876	de_diff_cell	BCS1L
4.8884e-09	0.159721	0.129	0.165	0.000125691	de_diff_cell	KPTN
4.90233e-09	0.103951	0.075	0.102	0.000126049	de_diff_cell	ZC3H6
4.91695e-09	0.322864	0.183	0.227	0.000126425	de_diff_cell	SGF29
4.95785e-09	0.107092	0.123	0.157	0.000127476	de_diff_cell	GIT2
5.03124e-09	0.177872	0.316	0.386	0.000129363	de_diff_cell	LRRC61
5.06581e-09	0.132599	0.204	0.251	0.000130252	de_diff_cell	CTDNEP1
5.08309e-09	0.130721	0.188	0.231	0.000130696	de_diff_cell	ACACA
5.08896e-09	1.49691	0.012	0.005	0.000130847	de_diff_cell	CCDC169
5.15846e-09	1.31146	0.042	0.027	0.000132634	de_diff_cell	TM4SF1-AS1
5.19521e-09	0.714432	0.299	0.284	0.000133579	de_diff_cell	TMEM170A
5.22296e-09	1.50204	0.02	0.01	0.000134293	de_diff_cell	ZNF596
5.31194e-09	1.53591	0.015	0.006	0.000136581	de_diff_cell	RP13-436F16.1
5.31247e-09	0.127668	0.232	0.282	0.000136594	de_diff_cell	TRMT11
5.32735e-09	1.73987	0.017	0.007	0.000136977	de_diff_cell	CASKIN1
5.36321e-09	1.36628	0.032	0.018	0.000137899	de_diff_cell	FLNC
5.38666e-09	2.07522	0.034	0.02	0.000138502	de_diff_cell	LOX
5.39942e-09	0.834677	0.268	0.254	0.00013883	de_diff_cell	PRR7
5.41327e-09	0.162269	0.193	0.237	0.000139186	de_diff_cell	MAP2K7
5.41676e-09	0.612079	0.594	0.672	0.000139276	de_diff_cell	PNRC1
5.41786e-09	0.158808	0.327	0.391	0.000139304	de_diff_cell	NECAP2
5.50965e-09	0.406313	0.272	0.241	0.000141664	de_diff_cell	NUP93
5.53307e-09	0.255612	0.151	0.19	0.000142266	de_diff_cell	VAMP4
5.53418e-09	0.959917	0.024	0.013	0.000142295	de_diff_cell	CACNA2D1
5.58684e-09	0.254846	0.316	0.38	0.000143649	de_diff_cell	CCNH
5.64243e-09	1.90707	0.02	0.01	0.000145078	de_diff_cell	RP1-29C18.9
5.67786e-09	0.648145	0.386	0.38	0.000145989	de_diff_cell	SUN1
5.69395e-09	0.20039	0.493	0.592	0.000146403	de_diff_cell	HIBADH
5.79247e-09	1.64674	0.031	0.018	0.000148936	de_diff_cell	CABP4
5.9006e-09	0.166591	0.158	0.197	0.000151716	de_diff_cell	E4F1
5.94168e-09	1.42638	0.012	0.005	0.000152772	de_diff_cell	RP11-227G15.12
5.95666e-09	0.157739	0.299	0.358	0.000153158	de_diff_cell	TM2D2
5.95918e-09	0.91678	0.092	0.069	0.000153222	de_diff_cell	DOCK6
6.0751e-09	0.673294	0.108	0.084	0.000156203	de_diff_cell	BAHD1
6.17171e-09	0.179122	0.133	0.168	0.000158687	de_diff_cell	PYROXD1
6.18614e-09	1.30694	0.028	0.022	0.000159058	de_diff_cell	PECAM1
6.19128e-09	0.711425	0.242	0.218	0.00015919	de_diff_cell	PTER
6.24286e-09	1.16911	0.062	0.043	0.000160516	de_diff_cell	XXbac-BPG299F13.17
6.25533e-09	2.17483	0.012	0.004	0.000160837	de_diff_cell	REM2
6.29416e-09	0.926822	0.062	0.043	0.000161835	de_diff_cell	ZNF117
6.36185e-09	1.12888	0.03	0.017	0.000163576	de_diff_cell	ADAM23
6.4832e-09	0.216676	0.149	0.186	0.000166696	de_diff_cell	UBE3B
6.49285e-09	0.182072	0.383	0.459	0.000166944	de_diff_cell	CEBPZOS
6.50165e-09	0.180838	0.196	0.241	0.000167171	de_diff_cell	AKTIP
6.63595e-09	1.46809	0.028	0.015	0.000170624	de_diff_cell	NFASC
6.65091e-09	0.115043	0.568	0.677	0.000171008	de_diff_cell	ARHGDIA
6.73044e-09	0.183289	0.17	0.21	0.000173053	de_diff_cell	ZNF76
6.77117e-09	0.151848	0.371	0.445	0.0001741	de_diff_cell	TNRC6B
6.78196e-09	0.218534	0.099	0.129	0.000174378	de_diff_cell	KANSL3
6.78651e-09	0.247227	0.164	0.204	0.000174495	de_diff_cell	PDE6D
6.81065e-09	0.156252	0.143	0.18	0.000175115	de_diff_cell	TBC1D22A
6.82478e-09	1.54195	0.018	0.009	0.000175479	de_diff_cell	MIR3681HG
6.88016e-09	1.13804	0.022	0.011	0.000176903	de_diff_cell	ABCA13
6.94256e-09	0.576321	0.175	0.147	0.000178507	de_diff_cell	ZNF574
7.01942e-09	2.32168	0.013	0.005	0.000180483	de_diff_cell	RIIAD1
7.02399e-09	0.733223	0.166	0.14	0.000180601	de_diff_cell	TMEM184B
7.03519e-09	0.661558	0.231	0.206	0.000180889	de_diff_cell	UBAP2
7.08416e-09	0.45124	0.427	0.422	0.000182148	de_diff_cell	EXOSC3
7.2282e-09	0.158549	0.322	0.39	0.000185851	de_diff_cell	ATP5SL
7.30874e-09	0.613013	0.215	0.188	0.000187922	de_diff_cell	ARID1B
7.35046e-09	1.57623	0.01	0.004	0.000188995	de_diff_cell	HOXC4
7.369e-09	1.7468	0.013	0.005	0.000189472	de_diff_cell	ZNF610
7.40532e-09	0.224435	0.033	0.05	0.000190406	de_diff_cell	CTD-2366F13.1
7.40544e-09	0.262361	0.251	0.305	0.000190409	de_diff_cell	ACTR1B
7.41679e-09	0.197305	0.337	0.294	0.000190701	de_diff_cell	RPL39L
7.49233e-09	1.2634	0.059	0.042	0.000192643	de_diff_cell	TLCD2
7.60046e-09	0.164244	0.333	0.398	0.000195423	de_diff_cell	COIL
7.61519e-09	0.465096	0.38	0.367	0.000195802	de_diff_cell	MTF2
7.69857e-09	0.102769	0.264	0.317	0.000197946	de_diff_cell	ABCD4
7.77227e-09	0.419906	0.104	0.136	0.000199841	de_diff_cell	CXorf40A
8.00247e-09	1.10055	0.037	0.023	0.00020576	de_diff_cell	FAM231D
8.08094e-09	0.462772	0.197	0.248	0.000207777	de_diff_cell	PPARG
8.0811e-09	0.115042	0.04	0.059	0.000207781	de_diff_cell	KCTD13
8.12434e-09	0.737833	0.062	0.043	0.000208893	de_diff_cell	C17orf100
8.15081e-09	0.478647	0.519	0.544	0.000209574	de_diff_cell	DPH3
8.15889e-09	1.65392	0.02	0.01	0.000209781	de_diff_cell	BCL2L14
8.22384e-09	0.15142	0.107	0.138	0.000211451	de_diff_cell	IKBKAP
8.23029e-09	1.66325	0.041	0.026	0.000211617	de_diff_cell	CARD6
8.33561e-09	0.833599	0.159	0.133	0.000214325	de_diff_cell	TUBG2
8.35765e-09	0.149563	0.243	0.292	0.000214892	de_diff_cell	UBE2G1
8.37213e-09	0.267706	0.094	0.125	0.000215264	de_diff_cell	ZNF224
8.48642e-09	0.133035	0.084	0.112	0.000218203	de_diff_cell	IPP
8.55501e-09	2.47642	0.011	0.004	0.000219967	de_diff_cell	LINC00501
8.56128e-09	0.132344	0.255	0.308	0.000220128	de_diff_cell	WDR26
8.66617e-09	0.859307	0.179	0.154	0.000222824	de_diff_cell	TRIM15
8.73548e-09	1.68538	0.013	0.005	0.000224607	de_diff_cell	RP4-550H1.7
8.79899e-09	0.614994	0.207	0.18	0.00022624	de_diff_cell	TGDS
8.83492e-09	1.10299	0.034	0.02	0.000227163	de_diff_cell	FHAD1
8.88859e-09	1.2523	0.068	0.049	0.000228543	de_diff_cell	ZNF211
9.21815e-09	0.109398	0.063	0.087	0.000237017	de_diff_cell	ANXA2R
9.22461e-09	1.70143	0.017	0.008	0.000237183	de_diff_cell	RP11-107N15.1
9.23864e-09	0.177837	0.233	0.283	0.000237544	de_diff_cell	NFKBIE
9.24258e-09	0.841975	0.073	0.054	0.000237645	de_diff_cell	MIPOL1
9.26239e-09	0.723881	0.223	0.199	0.000238155	de_diff_cell	APTR
9.41072e-09	0.105538	0.123	0.156	0.000241968	de_diff_cell	PTBP2
9.42944e-09	1.18556	0.022	0.011	0.00024245	de_diff_cell	CHST1
9.57253e-09	2.22793	0.015	0.005	0.000246129	de_diff_cell	DISC1
9.58334e-09	0.541902	0.389	0.385	0.000246407	de_diff_cell	DYNC1LI2
9.66711e-09	0.127239	0.438	0.511	0.000248561	de_diff_cell	RARS
9.88768e-09	0.700785	0.104	0.081	0.000254232	de_diff_cell	SP4
1.00338e-08	2.23448	0.01	0.003	0.000257989	de_diff_cell	MKRN3
1.0048e-08	0.259579	0.303	0.365	0.000258354	de_diff_cell	PELO
1.00945e-08	0.242002	0.247	0.302	0.000259551	de_diff_cell	TMEM42
1.01216e-08	0.328517	0.008	0.012	0.000260246	de_diff_cell	FAM167B
1.01541e-08	1.5832	0.018	0.008	0.000261081	de_diff_cell	TENM3
1.026e-08	0.711128	0.146	0.119	0.000263805	de_diff_cell	AC011043.1
1.03289e-08	0.751433	0.274	0.255	0.000265576	de_diff_cell	SVIL-AS1
1.03354e-08	0.683401	0.101	0.078	0.000265744	de_diff_cell	SEMA4C
1.03566e-08	2.17765	0.011	0.004	0.00026629	de_diff_cell	RP11-413H22.3
1.03649e-08	1.34233	0.017	0.008	0.000266504	de_diff_cell	GRIP1
1.03731e-08	0.6912	0.111	0.087	0.000266712	de_diff_cell	TMEM260
1.03732e-08	1.18802	0.04	0.025	0.000266715	de_diff_cell	ZNF813
1.03847e-08	1.59469	0.02	0.01	0.000267011	de_diff_cell	DLX4
1.04206e-08	0.832391	0.042	0.025	0.000267935	de_diff_cell	FSTL1
1.04567e-08	0.84407	0.041	0.026	0.000268862	de_diff_cell	TEP1
1.04752e-08	1.36824	0.031	0.016	0.000269338	de_diff_cell	CDH6
1.04976e-08	0.762579	0.194	0.169	0.000269914	de_diff_cell	BTBD10
1.05969e-08	1.10687	0.018	0.009	0.000272468	de_diff_cell	LHX6
1.07398e-08	0.814963	0.093	0.072	0.000276143	de_diff_cell	SWT1
1.08241e-08	1.13681	0.035	0.021	0.000278309	de_diff_cell	GPR176
1.08331e-08	0.381419	0.64	0.752	0.00027854	de_diff_cell	ATP1B1
1.09098e-08	1.23824	0.042	0.027	0.000280514	de_diff_cell	SEMA7A
1.09387e-08	0.925618	0.079	0.059	0.000281257	de_diff_cell	THBS3
1.1109e-08	1.26586	0.031	0.018	0.000285634	de_diff_cell	ZNF713
1.11317e-08	0.932677	0.124	0.1	0.000286219	de_diff_cell	LRRC75A
1.12524e-08	0.73652	0.052	0.035	0.000289321	de_diff_cell	APLP1
1.13106e-08	0.402697	0.545	0.59	0.000290817	de_diff_cell	MRPL32
1.13332e-08	0.709029	0.039	0.025	0.0002914	de_diff_cell	NBEA
1.13526e-08	1.01815	0.052	0.035	0.000291898	de_diff_cell	RP11-480A16.1
1.1578e-08	0.259818	0.21	0.257	0.000297694	de_diff_cell	SLC35F5
1.15792e-08	1.72693	0.014	0.006	0.000297725	de_diff_cell	DLGAP1-AS2
1.17135e-08	0.171705	0.02	0.034	0.000301178	de_diff_cell	RP1-261D10.2
1.17705e-08	0.613177	0.352	0.342	0.000302643	de_diff_cell	GYG1
1.17973e-08	0.268254	0.087	0.114	0.000303333	de_diff_cell	ANGPT1
1.18843e-08	1.38297	0.023	0.012	0.000305568	de_diff_cell	MYO18B
1.19871e-08	1.14366	0.019	0.01	0.000308213	de_diff_cell	SERPINA12
1.20445e-08	0.104597	0.091	0.118	0.000309687	de_diff_cell	CHFR
1.20476e-08	0.578222	0.053	0.075	0.000309769	de_diff_cell	RP11-328J2.1
1.2271e-08	1.29848	0.034	0.021	0.000315513	de_diff_cell	CTD-2517O10.6
1.23434e-08	0.835808	0.135	0.11	0.000317373	de_diff_cell	TTC5
1.2358e-08	1.64041	0.028	0.016	0.000317749	de_diff_cell	MMP3
1.24749e-08	0.631622	0.135	0.11	0.000320755	de_diff_cell	C22orf29
1.25305e-08	0.309968	0.27	0.325	0.000322183	de_diff_cell	SCGN
1.25517e-08	1.03053	0.039	0.025	0.000322729	de_diff_cell	HSPA1L
1.25588e-08	0.8125	0.236	0.215	0.000322913	de_diff_cell	CBX4
1.25829e-08	0.837365	0.154	0.129	0.000323532	de_diff_cell	ZNF121
1.29162e-08	0.712243	0.086	0.065	0.000332102	de_diff_cell	TRDMT1
1.30296e-08	0.116695	0.313	0.37	0.000335016	de_diff_cell	YEATS4
1.32066e-08	0.341407	0.267	0.329	0.000339567	de_diff_cell	LLGL2
1.32325e-08	1.14307	0.032	0.045	0.000340235	de_diff_cell	RHOH
1.32362e-08	1.50005	0.021	0.011	0.000340329	de_diff_cell	LINC01351
1.33892e-08	1.46653	0.01	0.004	0.000344262	de_diff_cell	TRIM29
1.34213e-08	1.08915	0.02	0.01	0.000345088	de_diff_cell	RP11-462L8.1
1.35209e-08	0.327162	0.034	0.045	0.000347648	de_diff_cell	ETS1
1.38094e-08	0.261135	0.018	0.032	0.000355067	de_diff_cell	ZNRF3-AS1
1.38939e-08	0.124389	0.122	0.155	0.000357239	de_diff_cell	PRMT6
1.39767e-08	1.06465	0.027	0.015	0.000359368	de_diff_cell	SBSPON
1.4057e-08	0.219501	0.008	0.018	0.000361434	de_diff_cell	GBP5
1.42796e-08	0.264339	0.336	0.418	0.000367156	de_diff_cell	SNX10
1.43795e-08	0.137299	0.16	0.197	0.000369726	de_diff_cell	TRMT61B
1.4569e-08	0.134634	0.029	0.045	0.000374598	de_diff_cell	LINC01569
1.47463e-08	0.162025	0.194	0.238	0.000379157	de_diff_cell	XPNPEP1
1.4835e-08	0.208152	0.269	0.326	0.000381437	de_diff_cell	MAPK14
1.48973e-08	0.684334	0.176	0.15	0.000383041	de_diff_cell	MIS12
1.49031e-08	0.21595	0.152	0.189	0.000383188	de_diff_cell	BCL7A
1.49335e-08	1.66285	0.011	0.004	0.000383971	de_diff_cell	MS4A13
1.4971e-08	0.962384	0.021	0.011	0.000384935	de_diff_cell	PRAC2
1.49848e-08	0.727816	0.377	0.374	0.000385289	de_diff_cell	CREB3
1.50311e-08	0.156832	0.33	0.399	0.00038648	de_diff_cell	RMDN3
1.52814e-08	0.310453	0.648	0.707	0.000392916	de_diff_cell	GTF2A2
1.53458e-08	0.18458	0.084	0.111	0.00039457	de_diff_cell	TESK1
1.53533e-08	0.493082	0.546	0.588	0.000394764	de_diff_cell	EAPP
1.58979e-08	0.809872	0.355	0.342	0.000408766	de_diff_cell	HIF1A
1.6167e-08	0.77038	0.183	0.158	0.000415686	de_diff_cell	EXOSC6
1.6289e-08	1.7688	0.01	0.003	0.000418822	de_diff_cell	RP11-797H7.5
1.65899e-08	0.10911	0.111	0.143	0.000426558	de_diff_cell	FERMT1
1.66e-08	0.724894	0.032	0.019	0.000426818	de_diff_cell	RIMKLA
1.67172e-08	0.161002	0.49	0.576	0.000429832	de_diff_cell	FIBP
1.68988e-08	0.185791	0.364	0.434	0.000434502	de_diff_cell	ACOT8
1.70906e-08	0.977645	0.034	0.02	0.000439434	de_diff_cell	RP11-525K10.3
1.71608e-08	1.29841	0.014	0.008	0.00044124	de_diff_cell	C1orf54
1.73043e-08	1.96667	0.012	0.005	0.000444928	de_diff_cell	LRRC4C
1.7618e-08	0.255947	0.249	0.3	0.000452994	de_diff_cell	NPRL2
1.7864e-08	1.81026	0.019	0.009	0.000459319	de_diff_cell	LRP4
1.80458e-08	0.280883	0.046	0.067	0.000463994	de_diff_cell	TMCC1-AS1
1.8463e-08	0.495137	0.452	0.457	0.000474721	de_diff_cell	PRCC
1.86151e-08	0.786012	0.027	0.015	0.000478631	de_diff_cell	SOX11
1.86352e-08	1.72135	0.013	0.005	0.000479149	de_diff_cell	RP11-307C19.2
1.89629e-08	1.53528	0.029	0.017	0.000487575	de_diff_cell	RP11-587P21.2
1.9047e-08	0.222872	0.021	0.033	0.000489736	de_diff_cell	IL10RA
1.91259e-08	0.107686	0.402	0.473	0.000491764	de_diff_cell	SNRPA
1.91621e-08	0.254389	0.303	0.366	0.000492696	de_diff_cell	CDK5
1.95032e-08	1.83749	0.026	0.013	0.000501467	de_diff_cell	CH17-373J23.1
1.96182e-08	0.786402	0.135	0.111	0.000504424	de_diff_cell	SLC1A7
1.97452e-08	0.600145	0.029	0.041	0.000507688	de_diff_cell	LCP2
1.98019e-08	0.252054	0.188	0.232	0.000509147	de_diff_cell	NARS2
1.99758e-08	1.98218	0.012	0.005	0.000513617	de_diff_cell	LINC00675
2.0307e-08	1.34853	0.116	0.059	0.000522135	de_diff_cell	RGS10
2.03193e-08	1.59025	0.019	0.009	0.000522451	de_diff_cell	TG
2.05761e-08	0.204365	0.268	0.326	0.000529052	de_diff_cell	SART1
2.06379e-08	0.319077	0.218	0.267	0.000530641	de_diff_cell	ARL14EP
2.06956e-08	0.181966	0.232	0.28	0.000532126	de_diff_cell	TIA1
2.08704e-08	0.244675	0.299	0.359	0.000536619	de_diff_cell	SNAP47
2.09629e-08	1.62222	0.015	0.007	0.000538999	de_diff_cell	CLCNKB
2.11886e-08	1.69297	0.021	0.011	0.0005448	de_diff_cell	RP11-693J15.6
2.12721e-08	1.63458	0.033	0.019	0.000546949	de_diff_cell	ABR
2.14266e-08	0.225183	0.193	0.235	0.000550921	de_diff_cell	KLHL18
2.15562e-08	0.200784	0.593	0.687	0.000554254	de_diff_cell	MIR4458HG
2.1939e-08	1.6368	0.018	0.008	0.000564095	de_diff_cell	RP3-323A16.1
2.2053e-08	0.320264	0.642	0.708	0.000567027	de_diff_cell	LSM2
2.20858e-08	1.72565	0.022	0.012	0.000567869	de_diff_cell	CALB1
2.21262e-08	0.18998	0.174	0.215	0.000568909	de_diff_cell	CYB5R4
2.27134e-08	0.144633	0.402	0.47	0.000584008	de_diff_cell	IMMP1L
2.28633e-08	0.121447	0.08	0.106	0.00058786	de_diff_cell	NIPA1
2.3073e-08	0.107014	0.956	0.983	0.000593252	de_diff_cell	COX7A2
2.32484e-08	0.427738	0.215	0.267	0.000597762	de_diff_cell	IRF2
2.33714e-08	0.499081	0.287	0.266	0.000600925	de_diff_cell	PARD3
2.35197e-08	0.408814	0.245	0.302	0.000604739	de_diff_cell	AC009403.2
2.3532e-08	0.26525	0.727	0.821	0.000605056	de_diff_cell	BZW1
2.35843e-08	0.110451	0.366	0.438	0.000606399	de_diff_cell	HABP2
2.35937e-08	0.126123	0.11	0.141	0.000606641	de_diff_cell	ADCK4
2.38039e-08	0.690866	0.187	0.162	0.000612045	de_diff_cell	MED27
2.42853e-08	0.562556	0.011	0.022	0.000624425	de_diff_cell	IGHV4-59
2.42887e-08	0.410452	0.254	0.312	0.00062451	de_diff_cell	AC098973.2
2.42904e-08	0.452925	0.016	0.029	0.000624555	de_diff_cell	RP11-53O19.1
2.44836e-08	1.66204	0.016	0.008	0.000629524	de_diff_cell	SCGB1B2P
2.45407e-08	0.700219	0.178	0.154	0.000630991	de_diff_cell	NFKB1
2.47093e-08	0.802569	0.041	0.026	0.000635326	de_diff_cell	PRTG
2.48796e-08	1.52354	0.03	0.018	0.000639704	de_diff_cell	POF1B
2.49333e-08	0.247666	0.329	0.395	0.000641084	de_diff_cell	CRBN
2.53172e-08	1.86049	0.016	0.008	0.000650957	de_diff_cell	DKFZP434L187
2.56573e-08	0.989739	0.065	0.047	0.0006597	de_diff_cell	RHBDF1
2.56826e-08	0.918818	0.166	0.142	0.00066035	de_diff_cell	RP11-758H9.2
2.59394e-08	1.06787	0.061	0.043	0.000666953	de_diff_cell	NFATC4
2.61643e-08	1.84043	0.011	0.004	0.000672737	de_diff_cell	RP11-43F13.4
2.6634e-08	0.149871	0.015	0.027	0.000684814	de_diff_cell	FAM129A
2.72032e-08	0.141472	0.058	0.08	0.000699448	de_diff_cell	FAM73B
2.72431e-08	0.562824	0.112	0.088	0.000700476	de_diff_cell	MEX3A
2.74157e-08	0.771888	0.112	0.089	0.000704912	de_diff_cell	RIN2
2.76303e-08	1.0312	0.028	0.016	0.00071043	de_diff_cell	PDCL2
2.83136e-08	1.43858	0.034	0.021	0.000728	de_diff_cell	FLJ36000
2.8387e-08	0.296916	0.198	0.244	0.000729888	de_diff_cell	SLC4A1AP
2.84827e-08	0.942076	0.072	0.053	0.000732346	de_diff_cell	STON2
2.85499e-08	0.678565	0.143	0.118	0.000734074	de_diff_cell	C20orf196
2.876e-08	0.687887	0.26	0.239	0.000739477	de_diff_cell	DYNC2LI1
2.88283e-08	1.75357	0.011	0.004	0.000741233	de_diff_cell	NODAL
2.88711e-08	0.433394	0.239	0.293	0.000742333	de_diff_cell	TIPARP
2.8938e-08	0.197792	0.161	0.199	0.000744053	de_diff_cell	SCAF1
2.89411e-08	0.223606	0.265	0.323	0.000744132	de_diff_cell	CDC34
2.90252e-08	1.019	0.052	0.036	0.000746296	de_diff_cell	IFFO2
2.92824e-08	0.973353	0.068	0.049	0.00075291	de_diff_cell	ZNF487
2.98133e-08	0.100455	0.045	0.065	0.00076656	de_diff_cell	CEP76
3.01611e-08	1.23621	0.041	0.027	0.000775503	de_diff_cell	RP5-882C2.2
3.04862e-08	0.520972	0.534	0.583	0.000783862	de_diff_cell	TMED4
3.08666e-08	0.653423	0.187	0.161	0.000793641	de_diff_cell	AEN
3.09235e-08	0.116392	0.358	0.426	0.000795106	de_diff_cell	SLC44A1
3.15683e-08	1.6074	0.013	0.005	0.000811685	de_diff_cell	TMEM72
3.19668e-08	2.00272	0.014	0.006	0.000821929	de_diff_cell	FLJ22447
3.19691e-08	0.463833	0.517	0.557	0.000821991	de_diff_cell	ATG101
3.22825e-08	1.00506	0.157	0.134	0.000830049	de_diff_cell	AC004951.6
3.24959e-08	1.95796	0.013	0.005	0.000835534	de_diff_cell	ST8SIA1
3.2547e-08	1.69932	0.018	0.009	0.000836849	de_diff_cell	RP11-1109M24.5
3.27903e-08	1.16929	0.019	0.01	0.000843105	de_diff_cell	CHRNA3
3.28209e-08	1.18938	0.014	0.006	0.000843892	de_diff_cell	AJ011932.1
3.32949e-08	1.51449	0.023	0.012	0.000856079	de_diff_cell	DUOX2
3.3303e-08	0.698364	0.301	0.287	0.000856286	de_diff_cell	ZNF581
3.33981e-08	0.142676	0.36	0.424	0.000858733	de_diff_cell	TMEM11
3.34287e-08	0.423011	0.092	0.12	0.000859518	de_diff_cell	CTD-3184A7.4
3.37038e-08	0.261134	0.387	0.464	0.000866591	de_diff_cell	FAM204A
3.40075e-08	0.507419	0.277	0.253	0.000874402	de_diff_cell	UTP4
3.4422e-08	0.95188	0.018	0.008	0.000885059	de_diff_cell	LINC01198
3.45316e-08	1.78937	0.035	0.021	0.000887877	de_diff_cell	TNFRSF9
3.51649e-08	0.54291	0.52	0.555	0.000904161	de_diff_cell	UPF2
3.52e-08	0.225374	0.075	0.1	0.000905062	de_diff_cell	KIAA0040
3.53113e-08	1.36724	0.034	0.019	0.000907923	de_diff_cell	GRASP
3.60046e-08	1.20504	0.035	0.021	0.00092575	de_diff_cell	RP11-686O6.2
3.60141e-08	0.438217	0.496	0.524	0.000925994	de_diff_cell	MTX2
3.65955e-08	0.524012	0.473	0.488	0.000940944	de_diff_cell	OTUB1
3.66757e-08	0.169118	0.619	0.728	0.000943005	de_diff_cell	TMEM219
3.67145e-08	0.75517	0.14	0.116	0.000944003	de_diff_cell	TMEM191C
3.70267e-08	1.63992	0.019	0.009	0.00095203	de_diff_cell	DLGAP3
3.74973e-08	1.25344	0.046	0.031	0.00096413	de_diff_cell	CTB-55O6.8
3.76348e-08	1.89011	0.01	0.004	0.000967665	de_diff_cell	PODN
3.7741e-08	0.286586	0.085	0.111	0.000970395	de_diff_cell	ZMIZ2
3.80822e-08	1.10779	0.061	0.038	0.000979169	de_diff_cell	LAMA4
3.83546e-08	0.184706	0.18	0.219	0.000986173	de_diff_cell	C9orf64
3.85675e-08	0.177727	0.333	0.396	0.000991647	de_diff_cell	RP11-12G12.7
3.86063e-08	0.20325	0.445	0.543	0.000992646	de_diff_cell	EIF2AK1
3.88516e-08	0.191247	0.234	0.282	0.000998952	de_diff_cell	MAPKAPK3
3.89975e-08	0.469917	0.218	0.272	0.0010027	de_diff_cell	ADGRG6
3.92389e-08	1.21737	0.023	0.013	0.00100891	de_diff_cell	ROR1
3.92686e-08	1.53214	0.021	0.011	0.00100967	de_diff_cell	RP11-666A20.4
3.92996e-08	2.14394	0.013	0.005	0.00101047	de_diff_cell	PNMT
3.98134e-08	1.70412	0.031	0.018	0.00102368	de_diff_cell	GUCY1A3
4.02732e-08	1.43578	0.015	0.006	0.00103551	de_diff_cell	LINC00271
4.07879e-08	1.5228	0.013	0.005	0.00104874	de_diff_cell	GRID1
4.07968e-08	0.511508	0.53	0.574	0.00104897	de_diff_cell	IP6K2
4.09412e-08	0.160568	0.075	0.1	0.00105268	de_diff_cell	SYNPO
4.09577e-08	1.52824	0.011	0.004	0.00105311	de_diff_cell	EDN3
4.11012e-08	1.20449	0.039	0.025	0.00105679	de_diff_cell	RERGL
4.19409e-08	1.89967	0.014	0.006	0.00107839	de_diff_cell	LINC01602
4.20756e-08	1.79937	0.012	0.005	0.00108185	de_diff_cell	NMNAT2
4.24584e-08	0.141567	0.501	0.61	0.00109169	de_diff_cell	WDR61
4.38495e-08	4.2689	0.011	0.004	0.00112746	de_diff_cell	CEACAM6
4.41162e-08	0.73816	0.25	0.227	0.00113432	de_diff_cell	PARD6B
4.46563e-08	0.2345	0.253	0.306	0.0011482	de_diff_cell	TNRC6A
4.53142e-08	0.185917	0.314	0.376	0.00116512	de_diff_cell	SLC25A26
4.54089e-08	0.482898	0.021	0.035	0.00116755	de_diff_cell	IGHV3-23
4.56839e-08	0.212935	0.037	0.055	0.00117463	de_diff_cell	UBR5-AS1
4.66159e-08	0.166309	0.359	0.426	0.00119859	de_diff_cell	DCAF7
4.70131e-08	0.171554	0.166	0.203	0.0012088	de_diff_cell	CCDC71
4.70914e-08	0.618636	0.274	0.246	0.00121081	de_diff_cell	SLC9A3R2
4.8024e-08	0.219938	0.354	0.419	0.00123479	de_diff_cell	RTCA
4.82964e-08	0.101139	0.167	0.204	0.0012418	de_diff_cell	JADE1
4.86264e-08	0.16605	0.289	0.343	0.00125028	de_diff_cell	ZNF451
4.8719e-08	0.403145	0.651	0.728	0.00125266	de_diff_cell	LAGE3
4.89573e-08	1.29108	0.019	0.009	0.00125879	de_diff_cell	FAM66C
4.90328e-08	0.223844	0.038	0.054	0.00126073	de_diff_cell	MAP3K7CL
4.92598e-08	0.646738	0.405	0.407	0.00126657	de_diff_cell	NDFIP2
4.9943e-08	0.162211	0.104	0.133	0.00128413	de_diff_cell	MYSM1
5.00752e-08	0.20134	0.286	0.345	0.00128753	de_diff_cell	EIF2D
5.03563e-08	0.244285	0.242	0.291	0.00129476	de_diff_cell	GTF2F1
5.05633e-08	1.06308	0.048	0.033	0.00130008	de_diff_cell	STAM-AS1
5.06199e-08	0.387356	0.643	0.692	0.00130154	de_diff_cell	MAP3K13
5.08601e-08	0.373804	0.589	0.631	0.00130772	de_diff_cell	SLC50A1
5.1384e-08	1.43338	0.013	0.006	0.00132119	de_diff_cell	ECEL1
5.15508e-08	1.46488	0.024	0.013	0.00132547	de_diff_cell	C10orf95
5.16739e-08	0.18679	0.172	0.21	0.00132864	de_diff_cell	CGN
5.17446e-08	0.251475	0.218	0.263	0.00133046	de_diff_cell	ASB8
5.20933e-08	0.378125	0.538	0.551	0.00133942	de_diff_cell	PRELID3B
5.25301e-08	1.468	0.019	0.01	0.00135065	de_diff_cell	ZNF354C
5.36731e-08	0.286576	0.349	0.417	0.00138004	de_diff_cell	MITD1
5.40672e-08	1.28293	0.021	0.014	0.00139018	de_diff_cell	FCGR2B
5.4205e-08	1.16652	0.041	0.027	0.00139372	de_diff_cell	HIST2H2BF
5.43466e-08	1.66734	0.045	0.021	0.00139736	de_diff_cell	ANGPT2
5.44442e-08	0.20853	0.285	0.335	0.00139987	de_diff_cell	TMEM165
5.51649e-08	0.206866	0.341	0.408	0.0014184	de_diff_cell	ZNF655
5.52418e-08	1.06181	0.04	0.024	0.00142038	de_diff_cell	SPECC1
5.61177e-08	0.188287	0.727	0.845	0.0014429	de_diff_cell	BTG1
5.62542e-08	1.92138	0.013	0.006	0.00144641	de_diff_cell	RP5-1185I7.1
5.64466e-08	0.247853	0.331	0.397	0.00145136	de_diff_cell	COPS4
5.65322e-08	1.90954	0.054	0.035	0.00145356	de_diff_cell	BCL2A1
5.65473e-08	0.255706	0.092	0.12	0.00145394	de_diff_cell	SPRYD3
5.74322e-08	0.784454	0.199	0.174	0.0014767	de_diff_cell	HYPK
5.74856e-08	0.214883	0.282	0.339	0.00147807	de_diff_cell	AAK1
5.78385e-08	0.183403	0.119	0.151	0.00148714	de_diff_cell	RP11-400F19.6
5.79214e-08	0.176227	0.21	0.254	0.00148928	de_diff_cell	KMT2A
5.80615e-08	2.44089	0.011	0.003	0.00149288	de_diff_cell	PGM5
5.84358e-08	0.235449	0.168	0.207	0.0015025	de_diff_cell	CUL4B
5.85998e-08	1.81447	0.019	0.009	0.00150672	de_diff_cell	EHD3
6.00675e-08	0.269464	0.672	0.718	0.00154445	de_diff_cell	MAGOH
6.04264e-08	1.05345	0.039	0.025	0.00155368	de_diff_cell	RSPH14
6.10907e-08	0.289925	0.165	0.205	0.00157076	de_diff_cell	FAM71D
6.14121e-08	0.27392	0.072	0.096	0.00157903	de_diff_cell	AIFM3
6.14405e-08	1.23361	0.087	0.05	0.00157976	de_diff_cell	CCL3L3
6.14887e-08	1.2935	0.01	0.004	0.001581	de_diff_cell	DNER
6.16983e-08	1.47128	0.011	0.004	0.00158639	de_diff_cell	SVOP
6.24443e-08	1.0357	0.017	0.008	0.00160557	de_diff_cell	MAFA
6.26415e-08	1.07316	0.057	0.039	0.00161064	de_diff_cell	DOK1
6.288e-08	0.871969	0.206	0.184	0.00161677	de_diff_cell	TSPYL2
6.3448e-08	0.513049	0.018	0.03	0.00163138	de_diff_cell	CCDC110
6.38431e-08	0.542747	0.094	0.072	0.00164153	de_diff_cell	SLC16A9
6.40223e-08	0.175426	0.419	0.492	0.00164614	de_diff_cell	NTMT1
6.42231e-08	1.07008	0.06	0.043	0.0016513	de_diff_cell	ZNF568
6.49389e-08	0.445133	0.537	0.59	0.00166971	de_diff_cell	RPL7L1
6.61205e-08	0.794884	0.049	0.03	0.00170009	de_diff_cell	AIF1L
6.69102e-08	0.298184	0.363	0.437	0.00172039	de_diff_cell	LINC00467
6.73617e-08	0.744236	0.134	0.111	0.001732	de_diff_cell	NPHP1
6.75028e-08	0.955151	0.068	0.05	0.00173563	de_diff_cell	PRSS8
6.82161e-08	0.105671	0.097	0.124	0.00175397	de_diff_cell	DIP2A
6.92786e-08	0.211006	0.008	0.017	0.00178129	de_diff_cell	RP11-755F10.1
7.05444e-08	1.28989	0.01	0.004	0.00181384	de_diff_cell	LINC01456
7.07873e-08	0.19615	0.013	0.025	0.00182008	de_diff_cell	RYR2
7.28202e-08	0.204203	0.192	0.234	0.00187235	de_diff_cell	TFB1M
7.31766e-08	0.789745	0.396	0.533	0.00188152	de_diff_cell	TSPAN8
7.34745e-08	0.484778	0.009	0.018	0.00188918	de_diff_cell	IL16
7.5441e-08	0.843481	0.039	0.025	0.00193974	de_diff_cell	EDARADD
7.5487e-08	0.173989	0.967	0.991	0.00194092	de_diff_cell	CLU
7.59972e-08	1.29947	0.02	0.01	0.00195404	de_diff_cell	TXLNB
7.73852e-08	0.846041	0.099	0.078	0.00198973	de_diff_cell	MBD5
7.77718e-08	1.41868	0.034	0.014	0.00199967	de_diff_cell	THBD
7.78584e-08	0.69064	0.34	0.34	0.00200189	de_diff_cell	GBAS
7.89476e-08	0.492988	0.384	0.373	0.0020299	de_diff_cell	GSKIP
7.9394e-08	1.31883	0.014	0.006	0.00204138	de_diff_cell	HES7
7.99864e-08	0.85619	0.12	0.097	0.00205661	de_diff_cell	CRACR2B
8.01016e-08	0.277681	0.274	0.332	0.00205957	de_diff_cell	PTPRA
8.04925e-08	0.136984	0.249	0.297	0.00206962	de_diff_cell	CLN5
8.05625e-08	0.219428	0.118	0.149	0.00207142	de_diff_cell	BUD13
8.16272e-08	0.129886	0.42	0.49	0.0020988	de_diff_cell	EPRS
8.1767e-08	0.247776	0.314	0.374	0.00210239	de_diff_cell	GCA
8.28027e-08	0.545303	0.428	0.432	0.00212902	de_diff_cell	RHOT2
8.36746e-08	0.271798	0.319	0.383	0.00215144	de_diff_cell	NMI
8.37879e-08	0.955495	0.028	0.016	0.00215435	de_diff_cell	ADAMTS7
8.38635e-08	0.150434	0.283	0.34	0.0021563	de_diff_cell	SMARCA4
8.44996e-08	0.115997	0.279	0.332	0.00217265	de_diff_cell	SMARCA5
8.48549e-08	1.29381	0.02	0.011	0.00218179	de_diff_cell	AC011747.4
8.54769e-08	1.41098	0.024	0.013	0.00219778	de_diff_cell	ZNF665
8.54997e-08	0.899649	0.118	0.097	0.00219837	de_diff_cell	ZNF600
8.74139e-08	0.608843	0.119	0.152	0.00224759	de_diff_cell	GUCA2B
8.76164e-08	1.93084	0.014	0.007	0.00225279	de_diff_cell	RP11-614F17.2
8.77339e-08	0.470995	0.207	0.257	0.00225581	de_diff_cell	C11orf71
8.85106e-08	0.80209	0.071	0.053	0.00227578	de_diff_cell	AMIGO2
8.92829e-08	1.28604	0.02	0.01	0.00229564	de_diff_cell	LKAAEAR1
8.93461e-08	0.387332	0.127	0.161	0.00229727	de_diff_cell	TMEM80
8.96872e-08	0.137982	0.413	0.494	0.00230604	de_diff_cell	MTPN
8.98468e-08	0.202457	0.261	0.31	0.00231014	de_diff_cell	SGTA
9.03723e-08	1.52511	0.061	0.029	0.00232365	de_diff_cell	PHACTR1
9.05533e-08	0.170119	0.867	0.919	0.00232831	de_diff_cell	HSPA8
9.06048e-08	1.89533	0.013	0.006	0.00232963	de_diff_cell	ZNF114
9.0788e-08	1.90235	0.019	0.01	0.00233434	de_diff_cell	RP11-219A15.1
9.23282e-08	1.48555	0.017	0.008	0.00237394	de_diff_cell	DPPA2
9.23936e-08	0.739804	0.16	0.132	0.00237562	de_diff_cell	KDM6B
9.37332e-08	0.699627	0.254	0.319	0.00241007	de_diff_cell	DNAJB4
9.38207e-08	0.555235	0.352	0.336	0.00241232	de_diff_cell	INTS6
9.46193e-08	0.680008	0.179	0.155	0.00243285	de_diff_cell	CERS5
9.49485e-08	0.185807	0.335	0.399	0.00244132	de_diff_cell	TIMM23
9.54351e-08	0.53059	0.239	0.215	0.00245383	de_diff_cell	TPST1
9.6223e-08	0.190077	0.293	0.347	0.00247408	de_diff_cell	UBE2Z
9.69689e-08	0.391545	0.059	0.081	0.00249326	de_diff_cell	C19orf73
9.77595e-08	0.201653	0.11	0.139	0.00251359	de_diff_cell	BACE1
9.79034e-08	0.836103	0.105	0.084	0.00251729	de_diff_cell	KDM4C
9.85808e-08	0.268731	0.223	0.269	0.00253471	de_diff_cell	UBE2M
9.89836e-08	0.240083	0.504	0.649	0.00254507	de_diff_cell	ZNF428
9.89881e-08	0.684835	0.234	0.213	0.00254518	de_diff_cell	LARP4B
1.00165e-07	0.271175	0.236	0.285	0.00257543	de_diff_cell	MRPL30
1.00466e-07	0.277356	0.466	0.561	0.00258319	de_diff_cell	ZFP36L2
1.01567e-07	0.218226	0.305	0.365	0.00261149	de_diff_cell	TFB2M
1.01616e-07	0.82266	0.228	0.21	0.00261275	de_diff_cell	OLFM2
1.02639e-07	1.61444	0.021	0.008	0.00263905	de_diff_cell	IL33
1.03512e-07	1.32546	0.019	0.01	0.0026615	de_diff_cell	LINC01521
1.03535e-07	0.205757	0.227	0.272	0.00266209	de_diff_cell	DHX16
1.03981e-07	1.42298	0.027	0.024	0.00267355	de_diff_cell	IL1B
1.04542e-07	1.22413	0.017	0.009	0.00268799	de_diff_cell	GFPT2
1.04622e-07	0.13392	0.348	0.407	0.00269004	de_diff_cell	CDKN2AIPNL
1.06461e-07	0.233765	0.286	0.343	0.00273733	de_diff_cell	PDHX
1.06916e-07	0.690752	0.213	0.193	0.00274902	de_diff_cell	ABL2
1.0764e-07	0.332019	0.15	0.184	0.00276765	de_diff_cell	CYB5D2
1.08708e-07	1.59145	0.064	0.048	0.00279509	de_diff_cell	LINC00348
1.09104e-07	0.247404	0.215	0.26	0.00280529	de_diff_cell	PHKG2
1.12233e-07	1.13733	0.051	0.036	0.00288573	de_diff_cell	RP11-422P24.12
1.1228e-07	0.921737	0.014	0.006	0.00288695	de_diff_cell	ADM5
1.12423e-07	1.35933	0.017	0.008	0.00289063	de_diff_cell	CALY
1.13212e-07	0.23012	0.125	0.155	0.0029109	de_diff_cell	C15orf41
1.14145e-07	0.786893	0.083	0.063	0.00293489	de_diff_cell	CTB-31O20.2
1.14772e-07	1.07147	0.048	0.033	0.00295102	de_diff_cell	ZNF440
1.15236e-07	0.874784	0.029	0.017	0.00296296	de_diff_cell	BEND5
1.15983e-07	0.345235	0.164	0.203	0.00298214	de_diff_cell	PCGF1
1.17261e-07	1.78986	0.013	0.006	0.00301501	de_diff_cell	KCNH5
1.17289e-07	0.807326	0.026	0.016	0.00301574	de_diff_cell	RNASE2
1.1765e-07	0.469827	0.518	0.514	0.00302503	de_diff_cell	ABRACL
1.18621e-07	0.698238	0.194	0.171	0.00304998	de_diff_cell	FBXL12
1.18769e-07	1.4886	0.074	0.057	0.0030538	de_diff_cell	RP1-140K8.5
1.19905e-07	0.118368	0.161	0.198	0.003083	de_diff_cell	EXTL2
1.20289e-07	1.80646	0.012	0.005	0.00309286	de_diff_cell	PCBP3
1.20479e-07	0.423492	0.576	0.623	0.00309777	de_diff_cell	BTF3L4
1.23762e-07	0.291839	0.283	0.338	0.00318217	de_diff_cell	DCAF4L2
1.23806e-07	0.106978	0.503	0.606	0.00318331	de_diff_cell	SLTM
1.24374e-07	0.244985	0.76	0.759	0.00319791	de_diff_cell	BST2
1.26131e-07	0.106773	0.197	0.239	0.00324308	de_diff_cell	MBD1
1.29261e-07	0.56531	0.221	0.195	0.00332356	de_diff_cell	IMPDH1
1.29343e-07	0.254319	0.138	0.171	0.00332566	de_diff_cell	CCDC94
1.29825e-07	0.336632	0.374	0.453	0.00333805	de_diff_cell	WDR13
1.3013e-07	2.21924	0.013	0.005	0.0033459	de_diff_cell	AP000708.1
1.30271e-07	2.70011	0.01	0.003	0.00334952	de_diff_cell	RASL10A
1.30763e-07	0.530305	0.285	0.267	0.00336217	de_diff_cell	DCP1A
1.32201e-07	0.104666	0.054	0.074	0.00339915	de_diff_cell	MOB1B
1.33119e-07	2.20906	0.01	0.004	0.00342277	de_diff_cell	GPR37L1
1.33288e-07	0.469055	0.015	0.016	0.0034271	de_diff_cell	CD72
1.33357e-07	1.5915	0.011	0.005	0.00342887	de_diff_cell	RP11-757G1.6
1.34612e-07	0.221161	0.303	0.361	0.00346114	de_diff_cell	MTERF3
1.36205e-07	0.818168	0.406	0.412	0.00350211	de_diff_cell	MDM4
1.36831e-07	2.4631	0.01	0.004	0.00351821	de_diff_cell	LINC01087
1.36931e-07	0.245897	0.066	0.088	0.00352078	de_diff_cell	VWA5A
1.37835e-07	0.768287	0.044	0.029	0.00354402	de_diff_cell	CCDC74A
1.38717e-07	0.898139	0.106	0.084	0.0035667	de_diff_cell	DGKH
1.39162e-07	1.10069	0.093	0.074	0.00357814	de_diff_cell	C4orf33
1.39903e-07	1.11909	0.016	0.008	0.0035972	de_diff_cell	KLHDC8A
1.40695e-07	2.27961	0.012	0.005	0.00361754	de_diff_cell	MACC1
1.41278e-07	0.26868	0.031	0.047	0.00363254	de_diff_cell	RP11-96H19.1
1.414e-07	0.115297	0.218	0.262	0.00363567	de_diff_cell	KLF11
1.43746e-07	0.348087	0.15	0.187	0.00369601	de_diff_cell	ADA
1.44823e-07	0.11683	0.9	0.941	0.0037237	de_diff_cell	NDUFC2
1.4493e-07	1.00717	0.051	0.035	0.00372644	de_diff_cell	CCDC157
1.49293e-07	0.261505	0.256	0.309	0.00383861	de_diff_cell	SPG7
1.51233e-07	0.777926	0.156	0.134	0.00388851	de_diff_cell	TASP1
1.52165e-07	0.231821	0.133	0.165	0.00391246	de_diff_cell	TCF7
1.52434e-07	0.186272	0.005	0.013	0.00391938	de_diff_cell	AC079354.5
1.53114e-07	0.211405	0.004	0.011	0.00393687	de_diff_cell	RP11-400K9.4
1.56524e-07	2.36174	0.011	0.004	0.00402455	de_diff_cell	LINC01170
1.56884e-07	0.973886	0.015	0.007	0.0040338	de_diff_cell	TFCP2L1
1.57514e-07	0.41559	0.442	0.444	0.00405001	de_diff_cell	NUDT21
1.58033e-07	0.862903	0.062	0.045	0.00406334	de_diff_cell	RP11-115C21.2
1.58036e-07	0.254765	0.436	0.523	0.00406341	de_diff_cell	JOSD2
1.58849e-07	2.06159	0.051	0.018	0.00408431	de_diff_cell	BASP1
1.59428e-07	0.168379	0.05	0.069	0.00409922	de_diff_cell	RBM43
1.59768e-07	1.03521	0.015	0.007	0.00410795	de_diff_cell	MLC1
1.61422e-07	0.771721	0.072	0.053	0.00415047	de_diff_cell	NXPE3
1.62129e-07	0.542386	0.412	0.41	0.00416865	de_diff_cell	IGBP1
1.62652e-07	0.873366	0.053	0.037	0.00418211	de_diff_cell	RP11-327P2.5
1.62991e-07	1.84321	0.013	0.006	0.00419082	de_diff_cell	GATA5
1.63709e-07	0.202082	0.184	0.225	0.00420928	de_diff_cell	GSK3A
1.6642e-07	1.06859	0.024	0.013	0.004279	de_diff_cell	PPP1R26-AS1
1.66576e-07	0.16821	0.163	0.199	0.004283	de_diff_cell	RALGAPB
1.68058e-07	0.198929	0.117	0.146	0.00432112	de_diff_cell	RP11-538P18.2
1.68991e-07	0.212799	0.282	0.335	0.0043451	de_diff_cell	BRD9
1.69888e-07	0.169104	0.224	0.267	0.00436816	de_diff_cell	METAP1
1.70528e-07	0.142657	0.548	0.64	0.0043846	de_diff_cell	BAD
1.70817e-07	1.98382	0.051	0.026	0.00439205	de_diff_cell	AQP1
1.74685e-07	0.129994	0.071	0.093	0.0044915	de_diff_cell	GIN1
1.75491e-07	1.67232	0.012	0.005	0.00451224	de_diff_cell	FLJ13224
1.76287e-07	0.233856	0.093	0.12	0.00453268	de_diff_cell	LINC-PINT
1.76776e-07	2.02291	0.02	0.011	0.00454526	de_diff_cell	CTA-293F17.1
1.76998e-07	0.14559	0.091	0.116	0.00455096	de_diff_cell	ELL
1.78007e-07	1.60602	0.02	0.01	0.00457693	de_diff_cell	ANKRD53
1.78568e-07	0.709762	0.018	0.01	0.00459135	de_diff_cell	DPPA5
1.79511e-07	0.337256	0.025	0.039	0.00461558	de_diff_cell	KLHL6-AS1
1.82992e-07	0.282741	0.111	0.14	0.00470509	de_diff_cell	RBBP9
1.8589e-07	1.47818	0.012	0.005	0.00477961	de_diff_cell	NSG1
1.86381e-07	0.23736	0.1	0.128	0.00479223	de_diff_cell	THAP6
1.86478e-07	0.166456	0.398	0.47	0.00479473	de_diff_cell	IFT43
1.87334e-07	0.473495	0.034	0.05	0.00481672	de_diff_cell	RP1-197B17.3
1.90239e-07	1.18125	0.018	0.009	0.00489142	de_diff_cell	RP11-218F4.1
1.91999e-07	0.532744	0.577	0.637	0.00493669	de_diff_cell	WDR45B
1.93074e-07	0.401974	0.623	0.689	0.00496431	de_diff_cell	DNAJB6
1.93583e-07	0.233269	0.472	0.572	0.0049774	de_diff_cell	PIN1
1.95233e-07	0.295022	0.219	0.266	0.00501984	de_diff_cell	MOB2
1.95425e-07	0.714757	0.201	0.179	0.00502478	de_diff_cell	MOAP1
1.99161e-07	1.51623	0.011	0.005	0.00512084	de_diff_cell	NKILA
1.99361e-07	0.9838	0.123	0.102	0.00512597	de_diff_cell	ATP5L2
2.00283e-07	1.18906	0.056	0.041	0.00514968	de_diff_cell	RAD51B
2.00543e-07	0.153728	0.14	0.172	0.00515636	de_diff_cell	MLLT6
2.03698e-07	0.222867	0.496	0.572	0.00523748	de_diff_cell	SVIP
2.03849e-07	1.67004	0.015	0.007	0.00524138	de_diff_cell	HIST3H2BB
2.05051e-07	0.104538	0.509	0.618	0.00527226	de_diff_cell	RBM25
2.05705e-07	1.23031	0.011	0.004	0.00528909	de_diff_cell	ABCA9-AS1
2.07831e-07	0.108046	0.128	0.159	0.00534376	de_diff_cell	SIRPA
2.08625e-07	1.63237	0.023	0.013	0.00536417	de_diff_cell	DLGAP1
2.16265e-07	1.2968	0.01	0.004	0.00556062	de_diff_cell	LINC01559
2.16978e-07	0.190587	0.506	0.603	0.00557893	de_diff_cell	CFL2
2.19035e-07	1.13566	0.083	0.065	0.00563183	de_diff_cell	GNAL
2.20602e-07	1.47204	0.015	0.007	0.00567212	de_diff_cell	SELV
2.21238e-07	1.09771	0.046	0.032	0.00568847	de_diff_cell	ZNF256
2.22711e-07	1.08646	0.046	0.032	0.00572635	de_diff_cell	RP11-398C13.6
2.24663e-07	1.00994	0.033	0.02	0.00577654	de_diff_cell	ZNF501
2.25026e-07	0.402188	0.713	0.802	0.00578588	de_diff_cell	SEP15
2.27186e-07	2.16269	0.011	0.004	0.00584141	de_diff_cell	FAM101A
2.29816e-07	1.06151	0.052	0.037	0.00590903	de_diff_cell	TNNC2
2.31125e-07	0.801885	0.128	0.106	0.00594268	de_diff_cell	ZNF669
2.32799e-07	0.556254	0.053	0.038	0.00598572	de_diff_cell	ZNF35
2.32891e-07	2.19761	0.015	0.007	0.00598809	de_diff_cell	RP11-165E7.1
2.33655e-07	1.04805	0.029	0.017	0.00600773	de_diff_cell	RASA3
2.33685e-07	0.71415	0.269	0.253	0.00600851	de_diff_cell	ZCCHC7
2.34546e-07	0.140712	0.268	0.317	0.00603066	de_diff_cell	PPAN
2.36708e-07	0.735383	0.14	0.118	0.00608623	de_diff_cell	PIAS3
2.41207e-07	0.14203	0.063	0.084	0.00620193	de_diff_cell	GABPB2
2.41731e-07	0.101781	0.098	0.124	0.00621539	de_diff_cell	KRBOX4
2.45026e-07	0.5668	0.34	0.331	0.00630012	de_diff_cell	PLEKHA5
2.45256e-07	0.245467	0.753	0.824	0.00630601	de_diff_cell	MYEOV2
2.45685e-07	0.696811	0.018	0.015	0.00631704	de_diff_cell	KCNMA1
2.46594e-07	0.361195	0.582	0.626	0.00634041	de_diff_cell	THOC7
2.4661e-07	0.260078	0.354	0.425	0.00634083	de_diff_cell	GMPPA
2.503e-07	0.67708	0.014	0.013	0.00643571	de_diff_cell	MSR1
2.50941e-07	1.82667	0.021	0.011	0.0064522	de_diff_cell	DUOXA2
2.54838e-07	0.502992	0.462	0.475	0.00655239	de_diff_cell	COPB1
2.58248e-07	0.412184	0.018	0.014	0.00664008	de_diff_cell	KCTD12
2.58733e-07	0.133111	0.165	0.201	0.00665253	de_diff_cell	PSEN2
2.59811e-07	0.205067	0.658	0.777	0.00668026	de_diff_cell	IDI1
2.60259e-07	0.520976	0.535	0.56	0.00669179	de_diff_cell	ATF3
2.61566e-07	0.855139	0.079	0.06	0.00672537	de_diff_cell	DMTN
2.61613e-07	0.218832	0.419	0.485	0.0067266	de_diff_cell	ANGPTL4
2.61885e-07	0.194226	0.309	0.365	0.00673358	de_diff_cell	MAPK1
2.64427e-07	0.234702	0.38	0.458	0.00679895	de_diff_cell	GORASP2
2.65965e-07	1.32861	0.037	0.024	0.00683848	de_diff_cell	ZNF439
2.70207e-07	0.246673	0.177	0.216	0.00694755	de_diff_cell	PGM2
2.70246e-07	0.302455	0.1	0.128	0.00694858	de_diff_cell	TBC1D9
2.72265e-07	0.196748	0.134	0.165	0.00700049	de_diff_cell	DPP9
2.72446e-07	1.32708	0.02	0.01	0.00700514	de_diff_cell	DACT2
2.72495e-07	0.798769	0.18	0.159	0.0070064	de_diff_cell	RGP1
2.72719e-07	0.214976	0.133	0.164	0.00701216	de_diff_cell	MOSPD2
2.73102e-07	0.120701	0.056	0.076	0.007022	de_diff_cell	DDX60
2.73442e-07	0.671505	0.142	0.119	0.00703074	de_diff_cell	PLD1
2.7615e-07	0.765484	0.093	0.073	0.00710037	de_diff_cell	PLCE1
2.76521e-07	0.215091	0.736	0.809	0.00710991	de_diff_cell	SNRPD3
2.76592e-07	0.11728	0.576	0.691	0.00711172	de_diff_cell	PRKCSH
2.80269e-07	0.710931	0.055	0.039	0.00720627	de_diff_cell	SGSM2
2.80906e-07	0.226184	0.504	0.602	0.00722266	de_diff_cell	CD46
2.81434e-07	0.198397	0.063	0.084	0.00723623	de_diff_cell	RAB3IL1
2.83292e-07	0.870677	0.109	0.088	0.00728399	de_diff_cell	C15orf39
2.83945e-07	0.265029	0.072	0.095	0.00730078	de_diff_cell	WDR5B
2.86947e-07	0.43972	0.032	0.054	0.00737799	de_diff_cell	DOK2
2.88228e-07	1.15522	0.03	0.018	0.00741092	de_diff_cell	GALNT6
2.91813e-07	1.12861	0.024	0.013	0.00750308	de_diff_cell	FKBP1C
2.95968e-07	0.667201	0.209	0.187	0.00760993	de_diff_cell	KDM5B
2.96233e-07	2.40834	0.026	0.009	0.00761674	de_diff_cell	PLAU
2.97463e-07	0.259694	0.283	0.335	0.00764837	de_diff_cell	RPE
3.00114e-07	0.181605	0.289	0.341	0.00771654	de_diff_cell	GART
3.00952e-07	0.157701	0.037	0.053	0.00773807	de_diff_cell	RP3-467N11.1
3.04068e-07	0.604624	0.129	0.105	0.0078182	de_diff_cell	SYT17
3.04548e-07	0.104673	0.534	0.636	0.00783053	de_diff_cell	GGNBP2
3.05177e-07	1.4366	0.016	0.008	0.0078467	de_diff_cell	PTGIS
3.06147e-07	1.82731	0.015	0.007	0.00787165	de_diff_cell	RP11-115N4.1
3.07602e-07	0.200849	0.009	0.018	0.00790906	de_diff_cell	LRRC37A2
3.09326e-07	1.36096	0.012	0.005	0.00795339	de_diff_cell	RP11-783K16.14
3.10906e-07	2.24781	0.01	0.004	0.00799402	de_diff_cell	KCNJ16
3.12393e-07	1.18843	0.029	0.017	0.00803226	de_diff_cell	RP1-239B22.5
3.14023e-07	1.31642	0.033	0.021	0.00807415	de_diff_cell	RP11-533E19.7
3.19457e-07	0.381794	0.052	0.072	0.00821388	de_diff_cell	LUCAT1
3.20331e-07	1.59421	0.045	0.031	0.00823634	de_diff_cell	TM4SF20
3.20501e-07	1.07272	0.039	0.026	0.00824073	de_diff_cell	TBKBP1
3.21854e-07	0.485532	0.387	0.381	0.00827551	de_diff_cell	NUPL2
3.22546e-07	0.977215	0.015	0.007	0.00829331	de_diff_cell	PTCHD2
3.23644e-07	0.835847	0.112	0.092	0.00832153	de_diff_cell	ZNF426
3.24441e-07	0.131662	0.598	0.72	0.00834202	de_diff_cell	ANXA7
3.26311e-07	0.212145	0.084	0.105	0.00839011	de_diff_cell	FAM43A
3.26987e-07	0.210728	0.059	0.079	0.0084075	de_diff_cell	FAM193B
3.34697e-07	0.184703	0.069	0.091	0.00860574	de_diff_cell	ABCA2
3.35569e-07	0.201665	0.292	0.347	0.00862814	de_diff_cell	PIGH
3.36701e-07	0.274328	0.006	0.013	0.00865727	de_diff_cell	ABCA4
3.39613e-07	1.46065	0.012	0.005	0.00873214	de_diff_cell	RP11-245G13.2
3.39662e-07	0.529155	0.41	0.41	0.00873339	de_diff_cell	PSMA3-AS1
3.40352e-07	0.793191	0.113	0.093	0.00875113	de_diff_cell	EIF3C
3.40833e-07	0.242242	0.308	0.366	0.00876351	de_diff_cell	KANK1
3.44334e-07	0.195063	0.163	0.199	0.00885351	de_diff_cell	CDK13
3.48662e-07	1.47831	0.016	0.008	0.0089648	de_diff_cell	RP11-357H14.17
3.49891e-07	0.120717	0.452	0.542	0.00899641	de_diff_cell	PTBP1
3.50154e-07	0.632628	0.378	0.379	0.00900317	de_diff_cell	CD2BP2
3.51452e-07	0.340855	0.128	0.159	0.00903654	de_diff_cell	VAC14
3.53233e-07	0.521057	0.437	0.448	0.00908233	de_diff_cell	RFXANK
3.55547e-07	1.99041	0.016	0.008	0.00914183	de_diff_cell	TSIX
3.59278e-07	0.868709	0.036	0.024	0.00923776	de_diff_cell	FAM19A2
3.61191e-07	0.126289	0.519	0.645	0.00928693	de_diff_cell	RALY
3.61836e-07	2.04232	0.01	0.004	0.00930352	de_diff_cell	CTAG1A
3.62548e-07	0.918876	0.008	0.016	0.00932184	de_diff_cell	EVI2A
3.64276e-07	0.76999	0.397	0.403	0.00936628	de_diff_cell	VEGFA
3.65705e-07	0.433918	0.181	0.223	0.009403	de_diff_cell	MAPRE2
3.66342e-07	0.959867	0.066	0.049	0.00941937	de_diff_cell	SLC11A1
3.71817e-07	0.241583	0.324	0.386	0.00956017	de_diff_cell	PIGBOS1
3.73165e-07	1.16659	0.035	0.023	0.00959482	de_diff_cell	RP11-413H22.2
3.75683e-07	0.114707	0.105	0.132	0.00965955	de_diff_cell	PPM1D
3.75897e-07	1.60697	0.013	0.006	0.00966506	de_diff_cell	RHBDL2
3.7643e-07	0.284627	0.315	0.374	0.00967878	de_diff_cell	SVBP
3.77155e-07	0.689873	0.116	0.095	0.0096974	de_diff_cell	COG6
3.82442e-07	0.686342	0.184	0.16	0.00983334	de_diff_cell	RP11-467L13.7
3.84257e-07	1.69487	0.022	0.012	0.00988001	de_diff_cell	RP13-188A5.1
3.84619e-07	0.1067	0.226	0.269	0.00988933	de_diff_cell	MAVS
3.8546e-07	0.974763	0.034	0.021	0.00991094	de_diff_cell	GPR153
3.8845e-07	0.866241	0.243	0.226	0.00998782	de_diff_cell	PPP3CA
3.90696e-07	1.02051	0.104	0.084	0.0100456	de_diff_cell	PACS1
3.90821e-07	0.166512	0.15	0.183	0.0100488	de_diff_cell	FAM160A2
3.94459e-07	0.562428	0.322	0.31	0.0101423	de_diff_cell	DSG2
3.95217e-07	0.829203	0.081	0.108	0.0101618	de_diff_cell	HRASLS2
3.96783e-07	0.854426	0.255	0.237	0.0102021	de_diff_cell	SLC25A37
4.05263e-07	0.565632	0.204	0.181	0.0104201	de_diff_cell	KBTBD7
4.06137e-07	0.85386	0.02	0.011	0.0104426	de_diff_cell	B4GALNT4
4.0659e-07	0.531995	0.398	0.403	0.0104542	de_diff_cell	CIAPIN1
4.12108e-07	0.222255	0.179	0.218	0.0105961	de_diff_cell	PLCB1
4.21787e-07	1.02892	0.016	0.02	0.010845	de_diff_cell	LAIR1
4.22293e-07	0.216453	0.182	0.221	0.010858	de_diff_cell	RP11-620J15.3
4.24733e-07	1.55147	0.016	0.008	0.0109207	de_diff_cell	RP11-306I1.2
4.28721e-07	0.213201	0.681	0.787	0.0110233	de_diff_cell	SDCBP
4.29617e-07	1.63585	0.01	0.004	0.0110463	de_diff_cell	PRSS50
4.34402e-07	0.186628	0.218	0.262	0.0111694	de_diff_cell	PCYT1A
4.36297e-07	1.59042	0.016	0.008	0.0112181	de_diff_cell	ILDR1
4.37908e-07	0.840742	0.091	0.072	0.0112595	de_diff_cell	TSTD3
4.43993e-07	0.189505	0.326	0.383	0.0114159	de_diff_cell	MLST8
4.49197e-07	0.185438	0.134	0.164	0.0115497	de_diff_cell	ADGRE5
4.50826e-07	0.894592	0.048	0.033	0.0115916	de_diff_cell	RNF144A
4.51816e-07	0.228069	0.193	0.227	0.0116171	de_diff_cell	UACA
4.54424e-07	1.63415	0.021	0.01	0.0116841	de_diff_cell	KIF17
4.56952e-07	0.541467	0.088	0.068	0.0117491	de_diff_cell	GALC
4.6053e-07	0.241406	0.016	0.027	0.0118412	de_diff_cell	RP11-422P24.11
4.63269e-07	0.168128	0.006	0.014	0.0119116	de_diff_cell	RP11-387H17.4
4.65771e-07	0.798492	0.057	0.042	0.0119759	de_diff_cell	ZNF18
4.68182e-07	0.308949	0.448	0.539	0.0120379	de_diff_cell	ARL6IP5
4.69908e-07	0.232432	0.711	0.766	0.0120823	de_diff_cell	TOMM20
4.72067e-07	0.440433	0.351	0.336	0.0121378	de_diff_cell	HN1L
4.78437e-07	1.00465	0.068	0.052	0.0123016	de_diff_cell	BCL9L
4.7893e-07	0.375401	0.256	0.307	0.0123142	de_diff_cell	PRR34-AS1
4.83264e-07	1.02175	0.035	0.023	0.0124257	de_diff_cell	PCNXL2
4.84858e-07	0.176276	0.265	0.291	0.0124667	de_diff_cell	ADIRF
4.87433e-07	1.53867	0.01	0.004	0.0125329	de_diff_cell	PAPPA
4.9551e-07	0.557979	0.045	0.031	0.0127406	de_diff_cell	TMEM231
4.95851e-07	1.06723	0.016	0.008	0.0127493	de_diff_cell	CTC-523E23.11
5.03222e-07	0.503209	0.522	0.556	0.0129388	de_diff_cell	PDCD10
5.07335e-07	0.200058	0.13	0.161	0.0130446	de_diff_cell	DGCR14
5.07405e-07	0.305714	0.144	0.178	0.0130464	de_diff_cell	GOLPH3L
5.07975e-07	0.257305	0.737	0.812	0.0130611	de_diff_cell	GLO1
5.11853e-07	0.271601	0.011	0.016	0.0131608	de_diff_cell	NCKAP1L
5.18208e-07	0.131349	0.229	0.27	0.0133242	de_diff_cell	VPS37A
5.20062e-07	1.11693	0.025	0.014	0.0133718	de_diff_cell	CDCP1
5.26829e-07	1.79811	0.022	0.009	0.0135458	de_diff_cell	KANK3
5.27558e-07	0.586686	0.434	0.441	0.0135646	de_diff_cell	COX16
5.28537e-07	0.227968	0.039	0.055	0.0135897	de_diff_cell	FLJ37035
5.32468e-07	0.343068	0.347	0.412	0.0136908	de_diff_cell	SNAP23
5.36555e-07	2.11892	0.01	0.004	0.0137959	de_diff_cell	POTEF
5.36718e-07	1.39872	0.01	0.004	0.0138001	de_diff_cell	TLL2
5.38059e-07	1.74817	0.012	0.005	0.0138346	de_diff_cell	LIFR-AS1
5.40408e-07	1.18251	0.044	0.03	0.013895	de_diff_cell	ADRA2C
5.40782e-07	0.680968	0.115	0.094	0.0139046	de_diff_cell	FAM110C
5.4142e-07	0.669954	0.421	0.443	0.013921	de_diff_cell	BAMBI
5.42149e-07	1.15967	0.06	0.044	0.0139397	de_diff_cell	ARHGEF19
5.43222e-07	1.13992	0.018	0.009	0.0139673	de_diff_cell	TUBB3
5.43544e-07	0.230826	0.134	0.166	0.0139756	de_diff_cell	POMT1
5.44262e-07	1.04566	0.042	0.029	0.0139941	de_diff_cell	CELSR3
5.45584e-07	0.804318	0.559	0.631	0.0140281	de_diff_cell	DNAJB9
5.46359e-07	0.897979	0.023	0.013	0.014048	de_diff_cell	SVOPL
5.51575e-07	0.277238	0.096	0.122	0.0141821	de_diff_cell	FKBP15
5.55647e-07	0.189511	0.307	0.361	0.0142868	de_diff_cell	GMCL1
5.56381e-07	0.60621	0.41	0.424	0.0143057	de_diff_cell	RFK
5.56563e-07	0.746198	0.086	0.067	0.0143103	de_diff_cell	NPC1L1
5.59647e-07	0.663018	0.126	0.106	0.0143896	de_diff_cell	SMURF2
5.64915e-07	0.829843	0.119	0.099	0.0145251	de_diff_cell	LINC00094
5.67454e-07	0.176321	0.378	0.446	0.0145904	de_diff_cell	TIMM44
5.69849e-07	1.07482	0.022	0.013	0.0146519	de_diff_cell	CAND2
5.74048e-07	2.06281	0.012	0.005	0.0147599	de_diff_cell	KLHL4
5.82065e-07	0.129863	0.179	0.214	0.014966	de_diff_cell	RANBP9
5.82698e-07	0.289734	0.289	0.347	0.0149823	de_diff_cell	SNX9
5.83796e-07	0.24494	0.072	0.095	0.0150106	de_diff_cell	RBM24
5.88035e-07	0.127651	0.157	0.189	0.0151195	de_diff_cell	HAUS2
5.88584e-07	1.33876	0.027	0.016	0.0151337	de_diff_cell	LIPE
5.88825e-07	0.643947	0.361	0.362	0.0151399	de_diff_cell	TSC22D4
5.94412e-07	0.822643	0.055	0.04	0.0152835	de_diff_cell	CTA-243E7.1
6.0469e-07	0.697864	0.279	0.227	0.0155478	de_diff_cell	KLF4
6.09744e-07	0.442546	0.136	0.168	0.0156777	de_diff_cell	DAPL1
6.09795e-07	0.248951	0.296	0.357	0.015679	de_diff_cell	CDS2
6.1036e-07	0.25929	0.21	0.251	0.0156936	de_diff_cell	RNF40
6.14651e-07	0.976929	0.071	0.054	0.0158039	de_diff_cell	TDRP
6.15617e-07	0.348336	0.115	0.144	0.0158288	de_diff_cell	CYP2R1
6.16467e-07	0.136423	0.314	0.367	0.0158506	de_diff_cell	UBAP2L
6.21032e-07	2.2948	0.011	0.005	0.015968	de_diff_cell	DLX6-AS1
6.21561e-07	1.02042	0.026	0.016	0.0159816	de_diff_cell	SPOCK3
6.24e-07	0.735883	0.283	0.27	0.0160443	de_diff_cell	EXT1
6.27125e-07	1.81384	0.011	0.005	0.0161246	de_diff_cell	TAC3
6.34033e-07	0.236491	0.447	0.537	0.0163023	de_diff_cell	ARGLU1
6.34702e-07	0.172699	0.311	0.369	0.0163195	de_diff_cell	SAFB2
6.37202e-07	1.86129	0.015	0.007	0.0163837	de_diff_cell	LINC01119
6.43559e-07	0.870696	0.148	0.127	0.0165472	de_diff_cell	THAP2
6.47366e-07	1.00555	0.023	0.012	0.0166451	de_diff_cell	LRRK1
6.49324e-07	0.141251	0.126	0.155	0.0166954	de_diff_cell	PXK
6.59257e-07	0.561941	0.165	0.142	0.0169508	de_diff_cell	EPHB4
6.6622e-07	0.221251	0.418	0.489	0.0171299	de_diff_cell	THUMPD3-AS1
6.67453e-07	0.355803	0.631	0.703	0.0171616	de_diff_cell	FKBP3
6.78812e-07	0.916598	0.065	0.049	0.0174536	de_diff_cell	CTA-445C9.14
6.80576e-07	0.948766	0.067	0.05	0.017499	de_diff_cell	ZNF529-AS1
6.81374e-07	0.147617	0.528	0.605	0.0175195	de_diff_cell	LINC00116
6.8415e-07	1.29028	0.016	0.008	0.0175909	de_diff_cell	TDRG1
6.87035e-07	0.174396	0.045	0.062	0.017665	de_diff_cell	TTC7A
6.87657e-07	0.766239	0.185	0.165	0.017681	de_diff_cell	DCTN5
6.9326e-07	1.26603	0.013	0.006	0.0178251	de_diff_cell	GAS1
6.96623e-07	1.46936	0.018	0.009	0.0179116	de_diff_cell	HAS2-AS1
6.97632e-07	1.54717	0.029	0.017	0.0179375	de_diff_cell	MGP
6.99587e-07	1.07775	0.022	0.012	0.0179878	de_diff_cell	ASTN1
7.02672e-07	0.411249	0.329	0.314	0.0180671	de_diff_cell	RUSC1
7.04872e-07	0.620845	0.258	0.238	0.0181237	de_diff_cell	ATP6V1B2
7.10446e-07	0.128775	0.411	0.477	0.018267	de_diff_cell	PFN2
7.17378e-07	0.85689	0.157	0.137	0.0184452	de_diff_cell	ZNHIT6
7.20466e-07	1.12575	0.029	0.018	0.0185246	de_diff_cell	EGOT
7.26109e-07	1.28053	0.064	0.048	0.0186697	de_diff_cell	AP1S3
7.28121e-07	0.217933	0.201	0.241	0.0187215	de_diff_cell	PPP6R3
7.41817e-07	1.1941	0.081	0.065	0.0190736	de_diff_cell	TMEM246
7.46754e-07	1.5	0.019	0.009	0.0192005	de_diff_cell	TNFSF15
7.47574e-07	0.7255	0.014	0.007	0.0192216	de_diff_cell	C10orf82
7.53188e-07	1.17676	0.023	0.013	0.019366	de_diff_cell	ZNF660
7.5414e-07	0.593268	0.185	0.162	0.0193904	de_diff_cell	P3H4
7.54976e-07	1.66463	0.011	0.004	0.0194119	de_diff_cell	CLSTN2
7.57583e-07	0.985357	0.018	0.01	0.019479	de_diff_cell	NUDT10
7.57952e-07	0.978987	0.033	0.021	0.0194885	de_diff_cell	ZNF850
7.58466e-07	1.50965	0.01	0.004	0.0195017	de_diff_cell	GCSAML-AS1
7.59152e-07	0.998717	0.035	0.023	0.0195193	de_diff_cell	RP11-165A20.3
7.76308e-07	2.00335	0.014	0.007	0.0199604	de_diff_cell	PF4
7.79017e-07	0.204699	0.28	0.337	0.0200301	de_diff_cell	EIF2AK4
7.94042e-07	0.954471	0.048	0.034	0.0204164	de_diff_cell	RP11-212P7.2
7.96386e-07	0.197467	0.347	0.413	0.0204767	de_diff_cell	CLPX
8.00793e-07	0.745619	0.119	0.099	0.02059	de_diff_cell	RBM38
8.01924e-07	0.149157	0.116	0.144	0.0206191	de_diff_cell	NDUFAF7
8.04665e-07	0.179516	0.092	0.116	0.0206896	de_diff_cell	ZNF507
8.04672e-07	1.44347	0.012	0.005	0.0206897	de_diff_cell	AC023347.1
8.19041e-07	0.179202	0.278	0.327	0.0210592	de_diff_cell	ZNF326
8.32864e-07	0.496066	0.363	0.355	0.0214146	de_diff_cell	PSPH
8.4121e-07	2.17413	0.011	0.004	0.0216292	de_diff_cell	LINC00704
8.44598e-07	0.906891	0.073	0.051	0.0217163	de_diff_cell	TNFSF12
8.52359e-07	0.224655	0.095	0.12	0.0219158	de_diff_cell	KIAA1958
8.56197e-07	0.223862	0.349	0.418	0.0220145	de_diff_cell	EIF2B5
8.56265e-07	1.08591	0.032	0.021	0.0220163	de_diff_cell	ODF3L1
8.60405e-07	0.29369	0.675	0.742	0.0221227	de_diff_cell	PSMC4
8.7121e-07	0.753747	0.027	0.017	0.0224005	de_diff_cell	DACT1
8.75178e-07	0.900507	0.056	0.041	0.0225026	de_diff_cell	SPEG
8.79546e-07	0.972588	0.057	0.042	0.0226149	de_diff_cell	WDR35
8.90784e-07	0.54816	0.364	0.363	0.0229038	de_diff_cell	USP3
8.97319e-07	1.13736	0.04	0.027	0.0230719	de_diff_cell	DENND6B
8.99681e-07	0.201954	0.479	0.569	0.0231326	de_diff_cell	SS18L2
9.16013e-07	1.61234	0.015	0.007	0.0235525	de_diff_cell	PDZD7
9.20364e-07	1.76513	0.01	0.004	0.0236644	de_diff_cell	NLRP5
9.36886e-07	0.32663	0.058	0.077	0.0240892	de_diff_cell	C3orf62
9.41532e-07	0.319004	0.095	0.12	0.0242087	de_diff_cell	GPATCH1
9.43504e-07	1.61265	0.021	0.012	0.0242594	de_diff_cell	SAMD11
9.44702e-07	0.463021	0.044	0.062	0.0242902	de_diff_cell	RP11-98G7.1
9.45526e-07	1.8188	0.014	0.007	0.0243114	de_diff_cell	RP11-295I5.3
9.48125e-07	0.266468	0.039	0.055	0.0243782	de_diff_cell	C1orf74
9.51217e-07	1.52161	0.05	0.036	0.0244577	de_diff_cell	LAMB3
9.56802e-07	1.96772	0.011	0.005	0.0246013	de_diff_cell	KLK6
9.60336e-07	0.546301	0.329	0.319	0.0246921	de_diff_cell	SLC39A6
9.70064e-07	0.185632	0.369	0.44	0.0249423	de_diff_cell	ZNF24
9.70735e-07	1.00077	0.017	0.009	0.0249595	de_diff_cell	CFAP45
9.77765e-07	0.130796	0.327	0.384	0.0251403	de_diff_cell	QKI
9.79501e-07	0.640103	0.038	0.025	0.0251849	de_diff_cell	SP8
9.99495e-07	0.137929	0.532	0.639	0.025699	de_diff_cell	SCAF11
1.00787e-06	2.12703	0.011	0.005	0.0259144	de_diff_cell	FGF22
1.0248e-06	1.16232	0.047	0.034	0.0263496	de_diff_cell	MYEOV
1.0261e-06	0.200189	0.139	0.17	0.0263831	de_diff_cell	EPS15L1
1.06106e-06	0.334598	0.3	0.358	0.0272819	de_diff_cell	NUBP1
1.06366e-06	1.17902	0.066	0.05	0.0273489	de_diff_cell	HECW1
1.07713e-06	0.20582	0.521	0.62	0.027695	de_diff_cell	LEPROT
1.09638e-06	0.114559	0.135	0.164	0.0281902	de_diff_cell	PRR14L
1.10557e-06	0.797345	0.067	0.051	0.0284263	de_diff_cell	SGSM1
1.11374e-06	1.8836	0.034	0.015	0.0286364	de_diff_cell	CDH13
1.11783e-06	0.103013	0.04	0.056	0.0287418	de_diff_cell	SLC12A6
1.12548e-06	1.85321	0.01	0.004	0.0289383	de_diff_cell	ALS2CR11
1.12692e-06	0.26879	0.236	0.281	0.0289754	de_diff_cell	STXBP3
1.12927e-06	0.572656	0.283	0.267	0.0290358	de_diff_cell	BMS1
1.13701e-06	1.40767	0.014	0.006	0.0292348	de_diff_cell	GOLGA8R
1.14026e-06	0.589751	0.377	0.38	0.0293183	de_diff_cell	ABI1
1.16958e-06	1.24384	0.044	0.031	0.0300722	de_diff_cell	EYA4
1.16958e-06	0.22728	0.151	0.183	0.0300723	de_diff_cell	PPWD1
1.17136e-06	0.914	0.017	0.009	0.0301179	de_diff_cell	RP11-276H19.2
1.18119e-06	1.25746	0.018	0.01	0.0303707	de_diff_cell	RP11-141B14.1
1.18697e-06	1.38684	0.017	0.009	0.0305194	de_diff_cell	ZNF521
1.21348e-06	0.60948	0.283	0.268	0.0312011	de_diff_cell	CSNK1E
1.2332e-06	0.901621	0.104	0.084	0.031708	de_diff_cell	NCK2
1.23331e-06	0.242719	0.071	0.093	0.0317107	de_diff_cell	TOP3B
1.23521e-06	0.660639	0.016	0.023	0.0317598	de_diff_cell	AOAH
1.23805e-06	1.03847	0.024	0.014	0.0318328	de_diff_cell	SPIRE1
1.23945e-06	0.995083	0.026	0.016	0.0318689	de_diff_cell	CASC8
1.24989e-06	0.794904	0.218	0.199	0.0321372	de_diff_cell	PRR14
1.26966e-06	1.58248	0.013	0.006	0.0326454	de_diff_cell	PLEKHS1
1.27448e-06	0.696469	0.076	0.058	0.0327695	de_diff_cell	PITPNM1
1.27741e-06	0.155893	0.311	0.366	0.0328447	de_diff_cell	AGTRAP
1.27799e-06	1.58614	0.011	0.005	0.0328598	de_diff_cell	RP11-48B3.3
1.2849e-06	0.200293	0.139	0.169	0.0330373	de_diff_cell	MROH1
1.29125e-06	2.02684	0.012	0.005	0.0332005	de_diff_cell	PVRL4
1.31005e-06	1.68688	0.014	0.007	0.033684	de_diff_cell	HOXC5
1.31475e-06	0.618332	0.274	0.258	0.0338049	de_diff_cell	FO538757.2
1.31761e-06	0.282842	0.367	0.437	0.0338784	de_diff_cell	MVD
1.32138e-06	0.632942	0.135	0.114	0.0339753	de_diff_cell	TANGO2
1.32422e-06	1.42196	0.029	0.018	0.0340484	de_diff_cell	RP11-187E13.1
1.3314e-06	1.15487	0.058	0.043	0.0342331	de_diff_cell	TET2
1.36237e-06	1.33015	0.013	0.006	0.0350293	de_diff_cell	LINC00202-1
1.36293e-06	1.20704	0.061	0.041	0.0350436	de_diff_cell	CLIC2
1.36675e-06	0.676681	0.177	0.154	0.035142	de_diff_cell	TMEM107
1.38183e-06	0.335343	0.151	0.184	0.0355296	de_diff_cell	ONECUT1
1.38211e-06	0.241532	0.237	0.28	0.0355368	de_diff_cell	SMARCC2
1.39639e-06	0.768926	0.061	0.045	0.0359041	de_diff_cell	TECPR2
1.40689e-06	0.303418	0.26	0.31	0.036174	de_diff_cell	C19orf25
1.40764e-06	0.540104	0.099	0.079	0.0361933	de_diff_cell	MORC2-AS1
1.41424e-06	1.37832	0.037	0.025	0.036363	de_diff_cell	NR2F2-AS1
1.42024e-06	0.926757	0.018	0.01	0.0365172	de_diff_cell	GLB1L2
1.42426e-06	0.834563	0.064	0.046	0.0366207	de_diff_cell	PLEKHO2
1.43859e-06	0.211945	0.378	0.455	0.036989	de_diff_cell	TRAF4
1.44248e-06	0.110666	0.146	0.178	0.0370891	de_diff_cell	PPP1R21
1.44709e-06	1.27309	0.023	0.013	0.0372077	de_diff_cell	GPR161
1.4475e-06	0.350547	0.377	0.362	0.037218	de_diff_cell	HSPA14
1.45444e-06	1.83921	0.016	0.008	0.0373965	de_diff_cell	MGAM2
1.46053e-06	0.945651	0.017	0.011	0.0375532	de_diff_cell	TMEM88
1.46311e-06	1.7372	0.013	0.006	0.0376195	de_diff_cell	MTRNR2L10
1.50864e-06	0.557509	0.146	0.124	0.0387901	de_diff_cell	DDHD1
1.50976e-06	0.894378	0.039	0.027	0.0388188	de_diff_cell	GS1-124K5.3
1.5157e-06	1.60041	0.016	0.008	0.0389717	de_diff_cell	MYOZ3
1.51857e-06	0.219425	0.68	0.76	0.0390456	de_diff_cell	XRCC6
1.52425e-06	1.38383	0.093	0.076	0.0391916	de_diff_cell	WNK2
1.53442e-06	0.182761	0.461	0.544	0.039453	de_diff_cell	SNAPIN
1.54654e-06	0.243489	0.346	0.41	0.0397645	de_diff_cell	ARL3
1.55518e-06	0.893726	0.031	0.019	0.0399868	de_diff_cell	OSBPL7
1.56611e-06	0.230978	0.152	0.184	0.0402679	de_diff_cell	SLC26A11
1.59417e-06	1.6401	0.019	0.011	0.0409892	de_diff_cell	CTC-543D15.8
1.60945e-06	0.505848	0.04	0.027	0.0413823	de_diff_cell	HAGLROS
1.62829e-06	0.500446	0.425	0.439	0.0418665	de_diff_cell	NGDN
1.63506e-06	1.85343	0.01	0.004	0.0420406	de_diff_cell	GUCY2D
1.63915e-06	0.681714	0.071	0.064	0.0421458	de_diff_cell	GNLY
1.64212e-06	1.03234	0.025	0.015	0.0422223	de_diff_cell	CTD-2033A16.3
1.65133e-06	0.147264	0.314	0.363	0.0424591	de_diff_cell	AAAS
1.66255e-06	0.756801	0.118	0.098	0.0427474	de_diff_cell	PRR4
1.68168e-06	0.846526	0.053	0.038	0.0432394	de_diff_cell	FZD1
1.68356e-06	0.286946	0.107	0.135	0.0432877	de_diff_cell	RUNX1
1.69464e-06	0.134745	0.166	0.201	0.0435726	de_diff_cell	PDCD7
1.69486e-06	0.567824	0.317	0.304	0.0435781	de_diff_cell	RAB3IP
1.72357e-06	0.240909	0.069	0.09	0.0443163	de_diff_cell	EMSY
1.7252e-06	0.662454	0.122	0.102	0.0443584	de_diff_cell	TRIM32
1.73304e-06	1.38107	0.011	0.005	0.04456	de_diff_cell	LINC01140
1.73317e-06	0.838683	0.121	0.102	0.0445634	de_diff_cell	ZNRF1
1.74912e-06	1.80404	0.026	0.016	0.0449733	de_diff_cell	RP11-483L5.1
1.75669e-06	0.286718	0.298	0.352	0.0451679	de_diff_cell	SNRNP35
1.76194e-06	1.133	0.016	0.008	0.0453029	de_diff_cell	DIO3
1.76715e-06	0.231193	0.095	0.12	0.0454371	de_diff_cell	ZBTB24
1.77771e-06	0.156365	0.552	0.665	0.0457084	de_diff_cell	SHMT2
1.77871e-06	1.38076	0.016	0.009	0.0457341	de_diff_cell	RP11-302B13.5
1.78777e-06	1.06228	0.034	0.022	0.0459672	de_diff_cell	DYNC2H1
1.79933e-06	1.21044	0.016	0.008	0.0462644	de_diff_cell	RAB39A
1.82056e-06	0.213902	0.12	0.148	0.0468102	de_diff_cell	UIMC1
1.82422e-06	1.11295	0.019	0.011	0.0469044	de_diff_cell	TMEM178A
1.83342e-06	0.750279	0.02	0.012	0.0471409	de_diff_cell	BOLL
1.85452e-06	0.316861	0.6	0.653	0.0476834	de_diff_cell	PCMT1
1.86461e-06	1.80326	0.018	0.01	0.0479429	de_diff_cell	MADCAM1
1.88932e-06	0.617812	0.247	0.228	0.0485782	de_diff_cell	MTAP
1.90536e-06	0.269127	0.117	0.144	0.0489906	de_diff_cell	ZSCAN21
1.90602e-06	1.11787	0.039	0.027	0.0490076	de_diff_cell	KIAA0556
1.91637e-06	1.54889	0.023	0.013	0.0492738	de_diff_cell	RP11-112J3.16
1.92353e-06	0.145438	0.236	0.279	0.0494577	de_diff_cell	USP7
1.92712e-06	0.227529	0.126	0.156	0.0495502	de_diff_cell	RABGAP1
1.93389e-06	0.274238	0.143	0.173	0.0497242	de_diff_cell	BBS4
1.96034e-06	1.18419	0.038	0.026	0.0504044	de_diff_cell	KCP
1.96128e-06	0.66366	0.253	0.237	0.0504283	de_diff_cell	SLC35A1
1.97417e-06	1.79125	0.013	0.006	0.05076	de_diff_cell	SACS-AS1
1.97431e-06	0.227494	0.04	0.055	0.0507635	de_diff_cell	MYLK-AS1
2.01031e-06	0.183228	0.236	0.281	0.0516891	de_diff_cell	PTPN1
2.01085e-06	0.232853	0.112	0.138	0.0517031	de_diff_cell	TACC2
2.0167e-06	0.886391	0.038	0.026	0.0518534	de_diff_cell	SLC9A1
2.01849e-06	0.741926	0.074	0.057	0.0518995	de_diff_cell	ZNF710
2.03808e-06	0.154893	0.262	0.306	0.0524032	de_diff_cell	DLST
2.04247e-06	2.24135	0.013	0.006	0.052516	de_diff_cell	CACNA1C
2.04669e-06	0.171044	0.259	0.302	0.0526246	de_diff_cell	CPSF3
2.08801e-06	0.136341	0.053	0.071	0.0536868	de_diff_cell	FANCC
2.09023e-06	0.57585	0.13	0.109	0.053744	de_diff_cell	METRN
2.09532e-06	0.885539	0.024	0.015	0.0538749	de_diff_cell	MGC16275
2.09865e-06	0.613181	0.292	0.281	0.0539606	de_diff_cell	C1GALT1
2.10671e-06	0.229895	0.161	0.193	0.0541676	de_diff_cell	CHML
2.10775e-06	0.741458	0.221	0.204	0.0541945	de_diff_cell	TMEM191B
2.10964e-06	0.463262	0.355	0.427	0.054243	de_diff_cell	CPVL
2.10971e-06	0.536099	0.372	0.374	0.0542448	de_diff_cell	RSF1
2.11258e-06	0.20657	0.26	0.309	0.0543186	de_diff_cell	ATP2C1
2.11407e-06	0.779338	0.422	0.436	0.0543569	de_diff_cell	CAPN1
2.11999e-06	1.58395	0.014	0.007	0.0545093	de_diff_cell	SCN5A
2.1253e-06	1.54301	0.02	0.012	0.0546457	de_diff_cell	RP11-540A21.2
2.14564e-06	0.850777	0.066	0.05	0.0551686	de_diff_cell	ZNF485
2.15106e-06	0.306513	0.42	0.516	0.0553081	de_diff_cell	SNHG7
2.1647e-06	0.204719	0.257	0.303	0.0556589	de_diff_cell	TRIM26
2.17804e-06	1.04028	0.05	0.036	0.0560016	de_diff_cell	KIF27
2.19411e-06	0.381137	0.035	0.05	0.056415	de_diff_cell	USP3-AS1
2.20992e-06	0.372323	0.024	0.036	0.0568216	de_diff_cell	RNASEL
2.24993e-06	2.01572	0.012	0.004	0.0578502	de_diff_cell	COL14A1
2.29057e-06	1.74575	0.011	0.005	0.0588951	de_diff_cell	FAM150A
2.29222e-06	0.511879	0.211	0.186	0.0589375	de_diff_cell	EIF5A2
2.31823e-06	0.64375	0.173	0.153	0.0596063	de_diff_cell	PYGB
2.33339e-06	0.268428	0.688	0.736	0.0599961	de_diff_cell	UBE2V2
2.33543e-06	1.24559	0.014	0.007	0.0600487	de_diff_cell	SNAI3
2.3524e-06	1.51264	0.012	0.006	0.0604848	de_diff_cell	HRASLS5
2.36062e-06	1.47345	0.021	0.012	0.0606963	de_diff_cell	PIWIL4
2.38854e-06	0.629824	0.16	0.196	0.061414	de_diff_cell	MAST4
2.42449e-06	0.599409	0.075	0.097	0.0623386	de_diff_cell	ARF4-AS1
2.46479e-06	0.758168	0.12	0.101	0.0633747	de_diff_cell	ZSCAN9
2.48941e-06	0.348689	0.034	0.049	0.0640078	de_diff_cell	TTC12
2.49827e-06	0.869398	0.057	0.042	0.0642354	de_diff_cell	C7orf60
2.50643e-06	0.912824	0.036	0.024	0.0644454	de_diff_cell	HOXA11
2.50789e-06	1.02571	0.066	0.049	0.0644828	de_diff_cell	CCDC88C
2.51224e-06	0.509555	0.304	0.292	0.0645948	de_diff_cell	BYSL
2.51596e-06	0.129462	0.189	0.223	0.0646903	de_diff_cell	NR1D1
2.51977e-06	0.811716	0.325	0.332	0.0647883	de_diff_cell	DEDD2
2.53213e-06	0.323846	0.188	0.226	0.065106	de_diff_cell	BET1L
2.53258e-06	0.451473	0.121	0.099	0.0651178	de_diff_cell	MUC3A
2.56751e-06	0.942435	0.03	0.019	0.0660158	de_diff_cell	ARHGAP28
2.57259e-06	2.37324	0.011	0.005	0.0661464	de_diff_cell	HHLA2
2.61116e-06	0.529456	0.41	0.421	0.0671382	de_diff_cell	JMJD6
2.62312e-06	0.231154	0.124	0.152	0.0674457	de_diff_cell	RWDD2B
2.63507e-06	1.0852	0.018	0.01	0.0677529	de_diff_cell	CDH8
2.6611e-06	0.184301	0.131	0.159	0.0684222	de_diff_cell	USP32
2.67264e-06	0.939114	0.064	0.048	0.068719	de_diff_cell	FAM214B
2.68752e-06	0.320472	0.034	0.049	0.0691016	de_diff_cell	RP11-293A21.1
2.69687e-06	0.278845	0.218	0.26	0.069342	de_diff_cell	ELF2
2.70491e-06	1.31104	0.016	0.008	0.0695488	de_diff_cell	RP11-626G11.3
2.72946e-06	0.896181	0.023	0.014	0.0701798	de_diff_cell	LL21NC02-21A1.1
2.75744e-06	0.212459	0.427	0.51	0.0708993	de_diff_cell	SCAMP2
2.76038e-06	0.250525	0.049	0.066	0.0709749	de_diff_cell	CROCC
2.78085e-06	1.10123	0.011	0.008	0.0715013	de_diff_cell	TNFSF13B
2.79412e-06	0.24716	0.415	0.512	0.0718424	de_diff_cell	PTGES2
2.81645e-06	0.168638	0.554	0.639	0.0724166	de_diff_cell	CWC15
2.82489e-06	0.290096	0.716	0.784	0.0726335	de_diff_cell	VKORC1
2.83574e-06	0.17566	0.144	0.173	0.0729126	de_diff_cell	ZNF408
2.89485e-06	0.323673	0.206	0.246	0.0744324	de_diff_cell	TEFM
2.89736e-06	0.179122	0.247	0.292	0.0744969	de_diff_cell	RPAP3
2.90148e-06	0.232905	0.21	0.248	0.074603	de_diff_cell	CPSF7
2.92856e-06	0.146479	0.555	0.654	0.0752991	de_diff_cell	GLMP
2.96152e-06	0.127376	0.143	0.172	0.0761466	de_diff_cell	NPTN
2.96475e-06	0.3374	0.404	0.494	0.0762296	de_diff_cell	FOXO3
2.9788e-06	0.613384	0.206	0.186	0.076591	de_diff_cell	FLCN
2.98457e-06	0.190995	0.228	0.27	0.0767393	de_diff_cell	MFSD14A
3.00689e-06	0.145179	0.558	0.64	0.077313	de_diff_cell	SMARCE1
3.01171e-06	1.97112	0.023	0.013	0.0774371	de_diff_cell	C1QTNF1
3.0131e-06	0.665374	0.037	0.025	0.0774728	de_diff_cell	FAM86B1
3.01724e-06	0.212819	0.301	0.355	0.0775794	de_diff_cell	C1orf27
3.03308e-06	0.793576	0.067	0.051	0.0779866	de_diff_cell	SSC4D
3.03846e-06	0.255681	0.34	0.403	0.078125	de_diff_cell	TSPYL1
3.03949e-06	0.27299	0.239	0.282	0.0781514	de_diff_cell	CHD6
3.04059e-06	1.20004	0.011	0.005	0.0781795	de_diff_cell	CTD-2034I21.2
3.07752e-06	1.62429	0.012	0.006	0.0791292	de_diff_cell	RP11-468E2.10
3.08864e-06	0.74757	0.068	0.052	0.079415	de_diff_cell	ZNF749
3.09397e-06	0.608788	0.018	0.028	0.0795522	de_diff_cell	CTC-246B18.10
3.13305e-06	2.25003	0.01	0.004	0.0805571	de_diff_cell	PDE3A
3.13533e-06	1.86694	0.011	0.005	0.0806155	de_diff_cell	C8orf48
3.14691e-06	0.735029	0.083	0.066	0.0809134	de_diff_cell	MSI1
3.15236e-06	0.13307	0.207	0.243	0.0810535	de_diff_cell	HNRNPLL
3.15772e-06	0.706129	0.083	0.066	0.0811912	de_diff_cell	RP11-499P20.2
3.17244e-06	0.729567	0.112	0.094	0.0815699	de_diff_cell	DAGLB
3.175e-06	0.211001	0.185	0.221	0.0816356	de_diff_cell	DCAKD
3.18254e-06	0.307989	0.286	0.336	0.0818296	de_diff_cell	RBM33
3.21407e-06	0.221679	0.765	0.846	0.0826401	de_diff_cell	MRPL52
3.22001e-06	1.67533	0.066	0.052	0.0827929	de_diff_cell	AC079466.1
3.22946e-06	1.21163	0.027	0.017	0.0830359	de_diff_cell	CTD-2506P8.6
3.2462e-06	0.140574	0.055	0.073	0.0834663	de_diff_cell	ZBTB11-AS1
3.26069e-06	0.752444	0.25	0.235	0.0838388	de_diff_cell	ZBED6
3.27588e-06	0.537948	0.066	0.048	0.0842293	de_diff_cell	CCR6
3.28233e-06	1.63395	0.01	0.004	0.0843954	de_diff_cell	ZNF503-AS1
3.28511e-06	0.270628	0.319	0.388	0.0844667	de_diff_cell	EMC8
3.3079e-06	0.970367	0.083	0.065	0.0850528	de_diff_cell	SH3TC1
3.3343e-06	0.167073	0.864	0.918	0.0857316	de_diff_cell	NDUFB4
3.34207e-06	0.734363	0.191	0.172	0.0859314	de_diff_cell	CBWD2
3.34316e-06	0.15014	0.089	0.111	0.0859593	de_diff_cell	MYO1D
3.3733e-06	0.996539	0.089	0.072	0.0867343	de_diff_cell	GREM2
3.37469e-06	0.235207	0.378	0.443	0.0867701	de_diff_cell	HCCS
3.37764e-06	0.566472	0.069	0.053	0.0868459	de_diff_cell	ALG11
3.38041e-06	0.911592	0.053	0.039	0.086917	de_diff_cell	SLC36A1
3.3997e-06	0.326297	0.206	0.247	0.087413	de_diff_cell	C5orf28
3.44147e-06	0.238298	0.134	0.163	0.0884871	de_diff_cell	POLM
3.46347e-06	2.01077	0.012	0.006	0.0890526	de_diff_cell	RP11-142A22.4
3.59012e-06	0.107814	0.563	0.673	0.0923092	de_diff_cell	IDH3B
3.60264e-06	0.819152	0.013	0.006	0.0926311	de_diff_cell	CCDC184
3.60563e-06	0.596587	0.323	0.317	0.092708	de_diff_cell	BFAR
3.60747e-06	1.91176	0.011	0.005	0.0927554	de_diff_cell	MAS1
3.63175e-06	0.971881	0.049	0.035	0.0933796	de_diff_cell	LDB1
3.63429e-06	0.177567	0.088	0.11	0.0934449	de_diff_cell	PPP1R12B
3.6359e-06	0.458718	0.08	0.101	0.0934864	de_diff_cell	LDLRAD4
3.64452e-06	0.154452	0.119	0.146	0.093708	de_diff_cell	LIN7B
3.65046e-06	0.112205	0.017	0.027	0.0938606	de_diff_cell	ZFP69
3.6513e-06	1.02406	0.027	0.017	0.0938822	de_diff_cell	CTD-2162K18.4
3.69544e-06	0.170677	0.111	0.137	0.0950171	de_diff_cell	CMTR1
3.69641e-06	1.02555	0.053	0.039	0.095042	de_diff_cell	RSPH1
3.73942e-06	0.878968	0.025	0.016	0.0961479	de_diff_cell	GLIDR
3.74881e-06	1.34161	0.031	0.019	0.0963895	de_diff_cell	BCL11B
3.75283e-06	0.421002	0.059	0.078	0.0964928	de_diff_cell	NEB
3.76993e-06	0.143204	0.008	0.016	0.0969326	de_diff_cell	ARHGAP15
3.79536e-06	0.166751	0.33	0.391	0.0975863	de_diff_cell	UFL1
3.83998e-06	0.222115	0.419	0.496	0.0987336	de_diff_cell	MOB1A
3.84216e-06	0.748783	0.103	0.085	0.0987895	de_diff_cell	AC074117.10
3.87481e-06	2.01351	0.014	0.007	0.099629	de_diff_cell	C8orf37-AS1
3.87936e-06	0.975179	0.063	0.048	0.0997462	de_diff_cell	RP11-110G21.1
3.89492e-06	0.483642	0.125	0.105	0.100146	de_diff_cell	ZNF689
3.91177e-06	0.278829	0.26	0.307	0.100579	de_diff_cell	CIART
3.93409e-06	0.685604	0.147	0.193	0.101153	de_diff_cell	CLEC2B
3.94132e-06	1.51421	0.022	0.013	0.101339	de_diff_cell	FAM109B
3.95661e-06	0.708002	0.089	0.072	0.101732	de_diff_cell	MYRF
3.98291e-06	1.06942	0.032	0.021	0.102409	de_diff_cell	CDR2L
4.00151e-06	2.10937	0.015	0.008	0.102887	de_diff_cell	RP11-395B7.4
4.00193e-06	1.64907	0.013	0.006	0.102898	de_diff_cell	NTRK3
4.07547e-06	0.694971	0.121	0.102	0.104788	de_diff_cell	COX10
4.08991e-06	1.75412	0.012	0.005	0.10516	de_diff_cell	C1orf233
4.1398e-06	0.253746	0.391	0.463	0.106443	de_diff_cell	PHF3
4.20525e-06	0.640116	0.23	0.214	0.108125	de_diff_cell	ANKRD54
4.2382e-06	0.870782	0.058	0.044	0.108973	de_diff_cell	ZFP82
4.24353e-06	0.693526	0.18	0.16	0.10911	de_diff_cell	NR5A2
4.25959e-06	1.39021	0.011	0.005	0.109522	de_diff_cell	UMOD
4.26365e-06	1.74537	0.015	0.007	0.109627	de_diff_cell	ANGPTL2
4.29251e-06	1.07786	0.036	0.024	0.110369	de_diff_cell	RP11-356C4.3
4.33702e-06	0.441306	0.199	0.24	0.111513	de_diff_cell	CRB3
4.3488e-06	0.316378	0.696	0.772	0.111816	de_diff_cell	TMEM50A
4.3545e-06	0.636714	0.046	0.033	0.111963	de_diff_cell	PABPC3
4.37107e-06	0.120119	0.114	0.139	0.112389	de_diff_cell	SH3BP5L
4.41115e-06	0.802919	0.024	0.015	0.113419	de_diff_cell	FSD1
4.43744e-06	0.713211	0.035	0.024	0.114096	de_diff_cell	DZIP1L
4.47071e-06	0.122879	0.087	0.11	0.114951	de_diff_cell	ADRBK1
4.51431e-06	0.195307	0.246	0.286	0.116072	de_diff_cell	FBXO25
4.54004e-06	0.430864	0.063	0.048	0.116733	de_diff_cell	SYCE1L
4.54558e-06	1.56053	0.013	0.006	0.116876	de_diff_cell	CDH26
4.56492e-06	0.878706	0.064	0.049	0.117373	de_diff_cell	ZKSCAN3
4.56892e-06	0.197094	0.474	0.549	0.117476	de_diff_cell	NTPCR
4.62061e-06	1.34454	0.02	0.011	0.118805	de_diff_cell	ZNF699
4.6223e-06	0.218117	0.396	0.47	0.118849	de_diff_cell	ISCA2
4.65343e-06	0.315719	0.263	0.311	0.119649	de_diff_cell	AVPI1
4.67171e-06	0.128295	0.204	0.24	0.120119	de_diff_cell	POM121
4.69306e-06	0.140082	0.066	0.085	0.120668	de_diff_cell	TBC1D13
4.70147e-06	1.31053	0.017	0.01	0.120884	de_diff_cell	TGFB3
4.73956e-06	0.141231	0.025	0.036	0.121864	de_diff_cell	ARHGAP10
4.75831e-06	0.295253	0.008	0.015	0.122346	de_diff_cell	RP5-1171I10.5
4.79581e-06	1.41695	0.01	0.004	0.12331	de_diff_cell	EYA1
4.89545e-06	0.722588	0.097	0.079	0.125872	de_diff_cell	SETDB2
4.89626e-06	0.211124	0.23	0.271	0.125893	de_diff_cell	UBN1
4.91489e-06	0.369664	0.46	0.473	0.126372	de_diff_cell	DNAJC2
4.91659e-06	0.932411	0.395	0.427	0.126415	de_diff_cell	CLDN7
4.93498e-06	0.17597	0.277	0.323	0.126888	de_diff_cell	PRMT5
4.93531e-06	0.257553	0.208	0.247	0.126897	de_diff_cell	ANKLE2
4.93743e-06	1.3902	0.015	0.008	0.126951	de_diff_cell	IL1RAPL1
5.00706e-06	1.52526	0.013	0.006	0.128741	de_diff_cell	DNAH7
5.02353e-06	0.198161	0.089	0.112	0.129165	de_diff_cell	KLC2
5.02816e-06	0.195795	0.462	0.532	0.129284	de_diff_cell	NOC2L
5.05271e-06	0.219422	0.423	0.507	0.129915	de_diff_cell	UNC50
5.07349e-06	0.879307	0.273	0.241	0.13045	de_diff_cell	FXYD5
5.09347e-06	0.268572	0.218	0.257	0.130963	de_diff_cell	EFNA4
5.11913e-06	0.284971	0.357	0.423	0.131623	de_diff_cell	LINC00869
5.23387e-06	0.41285	0.071	0.092	0.134573	de_diff_cell	SULT1A3
5.296e-06	0.288123	0.07	0.09	0.136171	de_diff_cell	HOGA1
5.30929e-06	0.203916	0.044	0.06	0.136513	de_diff_cell	CEP112
5.33414e-06	0.917424	0.077	0.062	0.137151	de_diff_cell	PYROXD2
5.43194e-06	0.434001	0.27	0.323	0.139666	de_diff_cell	RP11-140K17.3
5.47524e-06	0.668177	0.216	0.199	0.140779	de_diff_cell	C9orf85
5.52094e-06	0.10282	0.2	0.235	0.141954	de_diff_cell	MIEF1
5.54419e-06	0.143734	0.175	0.208	0.142552	de_diff_cell	WDR11
5.56773e-06	1.65763	0.017	0.009	0.143157	de_diff_cell	DLG4
5.60325e-06	1.38875	0.016	0.009	0.144071	de_diff_cell	STK31
5.61647e-06	1.09747	0.021	0.012	0.144411	de_diff_cell	AC093627.9
5.63853e-06	2.2038	0.01	0.004	0.144978	de_diff_cell	UST
5.70167e-06	0.71936	0.094	0.076	0.146601	de_diff_cell	METTL16
5.74882e-06	0.800728	0.068	0.053	0.147814	de_diff_cell	CCDC122
5.84151e-06	0.266695	0.061	0.08	0.150197	de_diff_cell	ZMYM6
5.86404e-06	0.104289	0.404	0.467	0.150776	de_diff_cell	SRPK1
5.95482e-06	0.693285	0.131	0.113	0.15311	de_diff_cell	KCTD10
5.96227e-06	1.09773	0.024	0.015	0.153302	de_diff_cell	C1QL4
5.99648e-06	0.235049	0.287	0.337	0.154182	de_diff_cell	TMEM254
6.0122e-06	2.59417	0.01	0.005	0.154586	de_diff_cell	ATP6V0D2
6.02102e-06	0.516638	0.467	0.501	0.154812	de_diff_cell	ILK
6.03682e-06	0.186172	0.152	0.182	0.155219	de_diff_cell	COG1
6.17315e-06	0.275	0.009	0.016	0.158724	de_diff_cell	RP11-46H11.12
6.23284e-06	0.647419	0.087	0.07	0.160259	de_diff_cell	RP11-20D14.6
6.26093e-06	0.144715	0.143	0.172	0.160981	de_diff_cell	HIPK3
6.33263e-06	0.164736	0.115	0.142	0.162825	de_diff_cell	NPC1
6.33921e-06	1.67756	0.054	0.041	0.162994	de_diff_cell	SDCBP2
6.36475e-06	0.740813	0.07	0.083	0.16365	de_diff_cell	FAM46C
6.40261e-06	0.230578	0.169	0.202	0.164624	de_diff_cell	ANKIB1
6.42083e-06	0.647425	0.238	0.222	0.165092	de_diff_cell	RALB
6.59865e-06	1.65556	0.017	0.009	0.169664	de_diff_cell	FCGBP
6.6006e-06	0.233836	0.573	0.699	0.169715	de_diff_cell	CCNL1
6.62857e-06	0.163827	0.043	0.059	0.170434	de_diff_cell	SARM1
6.64024e-06	0.94775	0.057	0.043	0.170734	de_diff_cell	ANKRD36B
6.64787e-06	1.69226	0.012	0.006	0.17093	de_diff_cell	GLI3
6.64863e-06	0.223753	0.252	0.298	0.17095	de_diff_cell	LINC01006
6.73436e-06	0.987596	0.028	0.018	0.173154	de_diff_cell	SIX4
6.74223e-06	0.773873	0.032	0.022	0.173356	de_diff_cell	TCEAL2
6.82145e-06	0.159289	0.36	0.421	0.175393	de_diff_cell	PHF20
6.89162e-06	0.10582	0.061	0.079	0.177197	de_diff_cell	POP1
6.90738e-06	1.54847	0.015	0.007	0.177603	de_diff_cell	AMPD3
6.93617e-06	0.227761	0.086	0.107	0.178343	de_diff_cell	TSTD2
7.03069e-06	0.197934	0.138	0.165	0.180773	de_diff_cell	DPH7
7.03104e-06	0.227453	0.326	0.38	0.180782	de_diff_cell	PEA15
7.05617e-06	0.56121	0.329	0.321	0.181428	de_diff_cell	PAFAH1B1
7.09319e-06	0.718188	0.081	0.065	0.18238	de_diff_cell	SETBP1
7.094e-06	1.82085	0.012	0.005	0.182401	de_diff_cell	GPR20
7.10567e-06	1.29195	0.029	0.019	0.182701	de_diff_cell	TCP11L2
7.12044e-06	0.273455	0.162	0.195	0.183081	de_diff_cell	RAB3GAP1
7.14239e-06	1.39863	0.016	0.009	0.183645	de_diff_cell	TPH1
7.16622e-06	0.67195	0.259	0.245	0.184258	de_diff_cell	TMEM54
7.26397e-06	0.483669	0.247	0.227	0.186771	de_diff_cell	PNP
7.32118e-06	1.40798	0.015	0.008	0.188242	de_diff_cell	GUCY2C
7.36032e-06	0.723346	0.113	0.095	0.189249	de_diff_cell	ETV3
7.3657e-06	0.161117	0.205	0.24	0.189387	de_diff_cell	HCFC1
7.5321e-06	1.09878	0.035	0.024	0.193665	de_diff_cell	CT83
7.53651e-06	0.140892	0.199	0.235	0.193779	de_diff_cell	AVL9
7.54521e-06	2.02022	0.015	0.006	0.194003	de_diff_cell	PLAT
7.67936e-06	0.203037	0.32	0.373	0.197452	de_diff_cell	PITPNB
7.71174e-06	1.274	0.019	0.011	0.198284	de_diff_cell	CNTD2
7.7447e-06	0.911093	0.091	0.074	0.199132	de_diff_cell	METTL21B
7.75277e-06	0.103485	0.018	0.028	0.199339	de_diff_cell	PCDHGA10
7.76839e-06	0.225031	0.121	0.148	0.199741	de_diff_cell	HPS5
7.87194e-06	1.48186	0.021	0.013	0.202403	de_diff_cell	TEX15
7.91249e-06	1.17869	0.084	0.069	0.203446	de_diff_cell	NRCAM
7.96073e-06	0.235897	0.481	0.568	0.204686	de_diff_cell	MRPL16
7.9695e-06	0.159157	0.315	0.362	0.204912	de_diff_cell	CWC27
7.97127e-06	0.101498	0.15	0.18	0.204957	de_diff_cell	PPP4R1
8.05046e-06	0.672598	0.196	0.178	0.206994	de_diff_cell	LPCAT1
8.07966e-06	1.44711	0.016	0.009	0.207744	de_diff_cell	CTD-2265O21.3
8.08607e-06	0.559549	0.251	0.234	0.207909	de_diff_cell	CCNK
8.13157e-06	0.860157	0.057	0.043	0.209079	de_diff_cell	FUT4
8.22915e-06	0.289604	0.322	0.378	0.211588	de_diff_cell	NFKBIZ
8.2877e-06	0.237545	0.199	0.236	0.213093	de_diff_cell	RIOK2
8.30294e-06	0.165982	0.127	0.154	0.213485	de_diff_cell	CARM1
8.31026e-06	1.47466	0.02	0.012	0.213673	de_diff_cell	FBXL13
8.34524e-06	0.239353	0.163	0.196	0.214573	de_diff_cell	CCDC22
8.38122e-06	0.285456	0.177	0.21	0.215498	de_diff_cell	GTPBP8
8.41212e-06	1.54654	0.01	0.004	0.216292	de_diff_cell	RP11-266K4.9
8.5388e-06	1.1656	0.015	0.008	0.21955	de_diff_cell	RIMS4
8.57616e-06	0.146371	0.032	0.046	0.22051	de_diff_cell	CCT6B
8.62747e-06	0.702069	0.196	0.178	0.22183	de_diff_cell	ZCCHC3
8.63848e-06	0.570668	0.062	0.047	0.222113	de_diff_cell	DDX43
8.73137e-06	0.118582	0.181	0.213	0.224501	de_diff_cell	FBXL3
8.73887e-06	0.885381	0.127	0.109	0.224694	de_diff_cell	DRAM1
8.81387e-06	0.835346	0.013	0.022	0.226622	de_diff_cell	NME5
8.85719e-06	1.51619	0.03	0.018	0.227736	de_diff_cell	GUCY1B3
8.87772e-06	0.214673	0.116	0.141	0.228264	de_diff_cell	KATNB1
8.89637e-06	0.997625	0.063	0.073	0.228743	de_diff_cell	ITGB2
9.01989e-06	0.613608	0.18	0.192	0.231919	de_diff_cell	IGFBP3
9.06234e-06	0.274096	0.088	0.11	0.233011	de_diff_cell	RP11-412D9.4
9.11305e-06	0.166012	0.161	0.191	0.234315	de_diff_cell	HAUS6
9.13208e-06	0.860426	0.096	0.08	0.234804	de_diff_cell	RP11-61J19.5
9.13817e-06	0.178135	0.233	0.274	0.234961	de_diff_cell	PIAS2
9.22139e-06	0.620324	0.275	0.262	0.2371	de_diff_cell	ARID4A
9.22953e-06	0.28703	0.227	0.267	0.23731	de_diff_cell	TBL3
9.29735e-06	0.791992	0.255	0.246	0.239054	de_diff_cell	CHMP4C
9.33232e-06	1.552	0.01	0.004	0.239953	de_diff_cell	RASAL1
9.37068e-06	1.01476	0.14	0.121	0.240939	de_diff_cell	LTB
9.38227e-06	1.76007	0.011	0.005	0.241237	de_diff_cell	RAET1G
9.439e-06	0.700542	0.131	0.111	0.242696	de_diff_cell	KIAA1462
9.50318e-06	0.198739	0.496	0.581	0.244346	de_diff_cell	GNAI3
9.51854e-06	1.01535	0.072	0.057	0.244741	de_diff_cell	BICD1
9.54157e-06	1.05422	0.055	0.041	0.245333	de_diff_cell	ISX
9.56162e-06	0.263117	0.092	0.115	0.245848	de_diff_cell	ZFP62
9.57011e-06	0.614726	0.1	0.126	0.246067	de_diff_cell	TMEM139
9.60256e-06	0.551523	0.364	0.361	0.246901	de_diff_cell	KDELR3
9.61002e-06	1.56441	0.012	0.006	0.247093	de_diff_cell	IQSEC3
9.62945e-06	0.155768	0.207	0.245	0.247592	de_diff_cell	PGGT1B
9.78373e-06	0.941769	0.056	0.043	0.251559	de_diff_cell	FAM69B
9.80288e-06	0.143775	0.293	0.338	0.252052	de_diff_cell	RNF34
9.80568e-06	0.527996	0.305	0.291	0.252124	de_diff_cell	CUL2
9.84791e-06	0.765347	0.331	0.333	0.253209	de_diff_cell	SPAG16
9.91899e-06	0.257477	0.149	0.179	0.255037	de_diff_cell	RNF44
9.93068e-06	1.23511	0.018	0.01	0.255338	de_diff_cell	WTIP
9.96242e-06	0.413807	0.363	0.355	0.256154	de_diff_cell	CKAP4
1.00515e-05	0.175634	0.037	0.051	0.258445	de_diff_cell	USP20
1.00522e-05	0.281593	0.199	0.235	0.258462	de_diff_cell	RANBP3
1.0101e-05	0.674475	0.048	0.034	0.259718	de_diff_cell	GJC1
1.0104e-05	0.136027	0.816	0.9	0.259793	de_diff_cell	PCBP2
1.04166e-05	0.21681	0.33	0.383	0.267831	de_diff_cell	PNO1
1.04675e-05	0.152388	0.205	0.239	0.269139	de_diff_cell	PEX3
1.04863e-05	1.36302	0.012	0.006	0.269624	de_diff_cell	TSPY8
1.05022e-05	1.3139	0.021	0.012	0.270032	de_diff_cell	NLGN2
1.05503e-05	0.569613	0.338	0.333	0.27127	de_diff_cell	MNAT1
1.056e-05	0.756936	0.205	0.186	0.271519	de_diff_cell	IFI30
1.06086e-05	0.683351	0.159	0.14	0.272768	de_diff_cell	TIGAR
1.08569e-05	0.685263	0.071	0.091	0.279153	de_diff_cell	FGF13
1.10062e-05	0.211167	0.033	0.046	0.282991	de_diff_cell	RHBDL1
1.10087e-05	0.232016	0.321	0.379	0.283055	de_diff_cell	MKLN1
1.10171e-05	0.283541	0.401	0.453	0.283271	de_diff_cell	SNHG9
1.10244e-05	0.323525	0.222	0.264	0.283459	de_diff_cell	ZNF7
1.10638e-05	0.371583	0.042	0.058	0.284473	de_diff_cell	LPXN
1.10919e-05	0.382831	0.096	0.119	0.285194	de_diff_cell	RP11-328K4.1
1.11683e-05	0.253699	0.711	0.812	0.287158	de_diff_cell	TMED10
1.13141e-05	0.219855	0.225	0.266	0.290908	de_diff_cell	CHD7
1.13174e-05	0.116764	0.255	0.295	0.290994	de_diff_cell	PNPT1
1.13437e-05	0.63976	0.145	0.178	0.291668	de_diff_cell	UGT2A3
1.13791e-05	0.634462	0.194	0.176	0.292579	de_diff_cell	CDH1
1.14223e-05	0.561949	0.217	0.201	0.293691	de_diff_cell	TYW1
1.14827e-05	0.122671	0.178	0.21	0.295243	de_diff_cell	CLK4
1.15336e-05	0.228117	0.381	0.447	0.296551	de_diff_cell	EXOSC1
1.15573e-05	0.107527	0.019	0.029	0.297161	de_diff_cell	NPR2
1.15639e-05	1.00918	0.01	0.004	0.297331	de_diff_cell	MYT1
1.16515e-05	1.4774	0.017	0.01	0.299584	de_diff_cell	DLX6
1.16731e-05	1.60842	0.01	0.005	0.30014	de_diff_cell	CCL27
1.16731e-05	1.65742	0.01	0.005	0.30014	de_diff_cell	LINC00202-2
1.16982e-05	2.13957	0.01	0.005	0.300784	de_diff_cell	NOX5
1.1725e-05	0.909391	0.258	0.241	0.301474	de_diff_cell	ICAM1
1.18278e-05	1.3903	0.011	0.005	0.304117	de_diff_cell	KCNJ6
1.19753e-05	0.93665	0.059	0.045	0.30791	de_diff_cell	RP11-596C23.2
1.19946e-05	0.806459	0.028	0.018	0.308404	de_diff_cell	REEP2
1.2029e-05	0.306927	0.135	0.163	0.30929	de_diff_cell	BRAP
1.20762e-05	0.463613	0.408	0.413	0.310502	de_diff_cell	ATG5
1.21857e-05	0.289192	0.107	0.13	0.313318	de_diff_cell	STK40
1.22591e-05	0.981769	0.012	0.006	0.315205	de_diff_cell	PHACTR3
1.23667e-05	0.234358	0.383	0.444	0.317973	de_diff_cell	PFDN1
1.23831e-05	1.01401	0.067	0.052	0.318394	de_diff_cell	RP11-727F15.9
1.23874e-05	0.617784	0.308	0.3	0.318506	de_diff_cell	LCMT1
1.24036e-05	0.682217	0.053	0.04	0.31892	de_diff_cell	DCUN1D3
1.2451e-05	1.33019	0.011	0.005	0.320141	de_diff_cell	TMEM200A
1.24942e-05	0.739689	0.085	0.069	0.32125	de_diff_cell	RP11-544A12.8
1.25927e-05	0.348513	0.5	0.498	0.323784	de_diff_cell	TMEM261
1.26229e-05	0.453346	0.387	0.391	0.32456	de_diff_cell	DAXX
1.26646e-05	0.183239	0.191	0.226	0.325631	de_diff_cell	MAFG
1.26732e-05	0.394083	0.201	0.239	0.325853	de_diff_cell	MTERF2
1.27686e-05	0.21286	0.106	0.131	0.328305	de_diff_cell	CORO2A
1.28976e-05	0.863689	0.121	0.104	0.331622	de_diff_cell	PPP1R13L
1.29464e-05	1.20094	0.026	0.017	0.332877	de_diff_cell	RP11-631N16.2
1.30107e-05	0.457504	0.558	0.629	0.334532	de_diff_cell	CHMP4B
1.3013e-05	0.756477	0.091	0.074	0.33459	de_diff_cell	MADD
1.30437e-05	0.529791	0.142	0.173	0.33538	de_diff_cell	IL1R2
1.30642e-05	0.221943	0.438	0.513	0.335907	de_diff_cell	HPRT1
1.31694e-05	0.936813	0.064	0.047	0.33861	de_diff_cell	FMNL2
1.32068e-05	0.619487	0.28	0.272	0.339574	de_diff_cell	APTX
1.33122e-05	1.35205	0.011	0.006	0.342284	de_diff_cell	MYLK3
1.35428e-05	1.22211	0.015	0.008	0.348212	de_diff_cell	IRX5
1.3634e-05	0.112037	0.119	0.142	0.350556	de_diff_cell	SIPA1L1
1.36478e-05	0.256441	0.089	0.11	0.350911	de_diff_cell	VPS50
1.37425e-05	0.415442	0.043	0.031	0.353348	de_diff_cell	LIN28A
1.37678e-05	1.3954	0.029	0.02	0.353996	de_diff_cell	bP-2189O9.3
1.39817e-05	0.95658	0.066	0.052	0.359497	de_diff_cell	DNAJB5
1.41061e-05	0.621	0.069	0.054	0.362696	de_diff_cell	TMED8
1.41537e-05	1.41493	0.022	0.013	0.363921	de_diff_cell	KIF3C
1.41845e-05	0.155684	0.08	0.1	0.364712	de_diff_cell	UPRT
1.42848e-05	0.448823	0.464	0.493	0.367291	de_diff_cell	SEPT9
1.42873e-05	0.475409	0.199	0.179	0.367355	de_diff_cell	CRY1
1.42959e-05	0.752506	0.094	0.078	0.367577	de_diff_cell	PGBD2
1.43223e-05	0.121475	0.072	0.091	0.368254	de_diff_cell	MTURN
1.43319e-05	0.311119	0.59	0.626	0.368502	de_diff_cell	POLR2H
1.43552e-05	0.217791	0.051	0.067	0.369101	de_diff_cell	RP11-499E18.1
1.43684e-05	0.487123	0.454	0.481	0.369441	de_diff_cell	TADA3
1.44237e-05	0.217922	0.365	0.422	0.370862	de_diff_cell	WDR74
1.45039e-05	0.844654	0.052	0.039	0.372925	de_diff_cell	RELT
1.45953e-05	0.402632	0.114	0.14	0.375275	de_diff_cell	OPA3
1.46027e-05	0.524082	0.012	0.019	0.375466	de_diff_cell	RAB7B
1.46278e-05	1.64518	0.017	0.009	0.37611	de_diff_cell	TDRD1
1.4751e-05	0.159193	0.139	0.166	0.379276	de_diff_cell	C18orf25
1.47707e-05	1.66801	0.018	0.011	0.379784	de_diff_cell	RP11-383M4.6
1.49313e-05	0.529832	0.062	0.048	0.383913	de_diff_cell	DYRK3
1.49822e-05	0.663017	0.211	0.192	0.385222	de_diff_cell	TIMM22
1.56428e-05	0.57944	0.213	0.197	0.402207	de_diff_cell	FAM126A
1.5751e-05	0.313024	0.1	0.122	0.40499	de_diff_cell	UEVLD
1.58515e-05	0.480202	0.257	0.242	0.407573	de_diff_cell	CREBBP
1.60041e-05	0.262512	0.008	0.014	0.411496	de_diff_cell	RP11-574F21.2
1.60239e-05	0.106758	0.124	0.148	0.412007	de_diff_cell	CCNE2
1.60964e-05	0.152985	0.006	0.013	0.413871	de_diff_cell	RP11-138J23.1
1.61546e-05	0.209334	0.407	0.482	0.415366	de_diff_cell	CIAO1
1.61547e-05	0.491872	0.047	0.034	0.41537	de_diff_cell	SLAIN1
1.61663e-05	1.66892	0.011	0.005	0.415669	de_diff_cell	ADAMTS2
1.62031e-05	0.251149	0.238	0.278	0.416615	de_diff_cell	TRIM16L
1.62467e-05	1.01277	0.025	0.016	0.417736	de_diff_cell	PACRG
1.62608e-05	0.807497	0.085	0.069	0.418097	de_diff_cell	BCL11A
1.63137e-05	1.36485	0.013	0.011	0.419459	de_diff_cell	FCN1
1.63657e-05	0.366715	0.502	0.621	0.420796	de_diff_cell	DDX17
1.6403e-05	0.576109	0.016	0.021	0.421754	de_diff_cell	LYL1
1.6526e-05	1.09181	0.029	0.019	0.424916	de_diff_cell	AC007131.1
1.65547e-05	0.240787	0.292	0.342	0.425654	de_diff_cell	ORC4
1.66269e-05	0.10286	0.273	0.316	0.427511	de_diff_cell	ESYT1
1.66933e-05	0.657744	0.035	0.024	0.429218	de_diff_cell	HORMAD1
1.68159e-05	0.13082	0.117	0.142	0.43237	de_diff_cell	DUS2
1.69535e-05	0.295579	0.045	0.06	0.435908	de_diff_cell	ZNF836
1.70609e-05	0.700266	0.159	0.141	0.43867	de_diff_cell	POGLUT1
1.70848e-05	0.589653	0.196	0.178	0.439284	de_diff_cell	BTBD7
1.70848e-05	0.479851	0.32	0.311	0.439285	de_diff_cell	PTPN2
1.71947e-05	0.258465	0.072	0.091	0.442111	de_diff_cell	ZNF599
1.7208e-05	0.268782	0.3	0.352	0.442451	de_diff_cell	RPRD1A
1.72589e-05	0.61363	0.461	0.561	0.44376	de_diff_cell	POLR2J3
1.74224e-05	0.116922	0.271	0.312	0.447964	de_diff_cell	SS18
1.75371e-05	0.264955	0.333	0.387	0.450915	de_diff_cell	TYW3
1.7606e-05	0.51472	0.1	0.124	0.452685	de_diff_cell	CYP1B1
1.76455e-05	0.739316	0.099	0.082	0.453702	de_diff_cell	SOAT2
1.77168e-05	0.12789	0.099	0.121	0.455535	de_diff_cell	GTF2E1
1.78067e-05	0.132441	0.085	0.106	0.457846	de_diff_cell	TAB1
1.78651e-05	0.697783	0.06	0.046	0.459347	de_diff_cell	RTN4R
1.81678e-05	0.830719	0.058	0.044	0.46713	de_diff_cell	PLD2
1.83195e-05	0.159355	0.326	0.378	0.471032	de_diff_cell	SUPT5H
1.83308e-05	0.642705	0.26	0.246	0.471322	de_diff_cell	BPNT1
1.83362e-05	0.238435	0.268	0.312	0.471461	de_diff_cell	ABCF2
1.83563e-05	1.24248	0.015	0.008	0.471977	de_diff_cell	AC007950.2
1.87207e-05	1.07411	0.029	0.019	0.481346	de_diff_cell	DGKA
1.8728e-05	0.15954	0.248	0.289	0.481535	de_diff_cell	RBM10
1.87775e-05	0.17633	0.072	0.091	0.482808	de_diff_cell	MED26
1.89099e-05	1.55492	0.011	0.005	0.486211	de_diff_cell	WDR93
1.89583e-05	0.65991	0.015	0.019	0.487455	de_diff_cell	TAGAP
1.89898e-05	0.318618	0.276	0.323	0.488266	de_diff_cell	SDCCAG8
1.903e-05	0.756271	0.065	0.051	0.489298	de_diff_cell	SYNGAP1
1.90994e-05	0.284586	0.015	0.024	0.491083	de_diff_cell	RP11-25H12.1
1.9136e-05	0.203051	0.809	0.897	0.492024	de_diff_cell	SPCS2
1.92189e-05	0.245289	0.232	0.272	0.494157	de_diff_cell	HUS1
1.92622e-05	0.17428	0.17	0.201	0.495269	de_diff_cell	SPIN1
1.92819e-05	0.167608	0.48	0.56	0.495776	de_diff_cell	SCAMP3
1.92823e-05	0.154546	0.587	0.702	0.495787	de_diff_cell	PSMC1
1.93096e-05	1.5608	0.01	0.005	0.496487	de_diff_cell	C21orf62
1.93576e-05	1.58023	0.015	0.008	0.497721	de_diff_cell	P3H2
1.93689e-05	0.641365	0.304	0.297	0.498013	de_diff_cell	MAP4K4
1.94622e-05	0.528029	0.027	0.037	0.500412	de_diff_cell	CHRM3
1.96535e-05	0.827992	0.084	0.069	0.505331	de_diff_cell	FAM200A
1.97921e-05	0.138746	0.233	0.27	0.508895	de_diff_cell	SETD3
1.99639e-05	0.517595	0.054	0.071	0.513312	de_diff_cell	CTD-2325P2.4
2.00687e-05	0.206564	0.573	0.695	0.516005	de_diff_cell	CTSH
2.00813e-05	1.56236	0.011	0.006	0.516331	de_diff_cell	LPAR1
2.01098e-05	0.174438	0.109	0.134	0.517063	de_diff_cell	SNRK
2.01709e-05	1.42035	0.015	0.009	0.518634	de_diff_cell	ANKRD7
2.02463e-05	0.193117	0.141	0.168	0.520573	de_diff_cell	LCORL
2.0257e-05	1.22829	0.017	0.01	0.520847	de_diff_cell	AC025335.1
2.027e-05	0.126497	0.045	0.059	0.521181	de_diff_cell	STAG3
2.04741e-05	0.811782	0.263	0.247	0.526429	de_diff_cell	PHKG1
2.05633e-05	0.11884	0.371	0.434	0.528723	de_diff_cell	TAP1
2.06605e-05	0.807475	0.093	0.077	0.531223	de_diff_cell	DCAF4
2.06887e-05	0.553354	0.328	0.323	0.531949	de_diff_cell	BAZ2A
2.07345e-05	0.228792	0.094	0.116	0.533125	de_diff_cell	RNF169
2.09685e-05	0.223173	0.058	0.074	0.539143	de_diff_cell	ST20-AS1
2.1e-05	0.649808	0.364	0.369	0.539951	de_diff_cell	RHOG
2.11013e-05	0.262784	0.013	0.021	0.542557	de_diff_cell	FUT6
2.12094e-05	0.48636	0.401	0.403	0.545336	de_diff_cell	COX19
2.14652e-05	1.02857	0.038	0.027	0.551912	de_diff_cell	NOS3
2.14763e-05	0.147723	0.026	0.037	0.5522	de_diff_cell	KLHL26
2.15179e-05	0.100564	0.169	0.2	0.553268	de_diff_cell	POM121C
2.16036e-05	0.148431	0.833	0.905	0.555471	de_diff_cell	SUMO1
2.17857e-05	0.806167	0.187	0.172	0.560154	de_diff_cell	ZSCAN18
2.18161e-05	0.101961	0.168	0.198	0.560937	de_diff_cell	GATAD2A
2.18279e-05	0.188636	0.317	0.367	0.561239	de_diff_cell	OSGEP
2.20234e-05	0.810903	0.121	0.104	0.566266	de_diff_cell	ATN1
2.23776e-05	0.265733	0.01	0.018	0.575372	de_diff_cell	APITD1-CORT
2.23913e-05	0.572292	0.107	0.09	0.575724	de_diff_cell	RCOR1
2.24559e-05	0.284625	0.013	0.021	0.577387	de_diff_cell	RAI1
2.26415e-05	0.146824	0.053	0.069	0.582159	de_diff_cell	ZNF362
2.27484e-05	1.26641	0.012	0.006	0.584906	de_diff_cell	PRSS35
2.27498e-05	0.176766	0.206	0.242	0.584943	de_diff_cell	POLR3E
2.28022e-05	0.162469	0.23	0.269	0.58629	de_diff_cell	AFTPH
2.28333e-05	1.32087	0.021	0.013	0.587089	de_diff_cell	DNAH5
2.31537e-05	0.34323	0.283	0.334	0.595328	de_diff_cell	RARA
2.35391e-05	1.02172	0.047	0.032	0.605237	de_diff_cell	KCNAB2
2.35892e-05	0.218141	0.054	0.071	0.606526	de_diff_cell	SBNO2
2.37759e-05	0.657168	0.111	0.095	0.611325	de_diff_cell	TRAM2
2.38415e-05	1.22405	0.038	0.026	0.613012	de_diff_cell	UNC13D
2.41289e-05	0.739087	0.018	0.018	0.620401	de_diff_cell	PLAC9
2.41384e-05	2.22492	0.017	0.008	0.620648	de_diff_cell	CALHM2
2.44456e-05	1.34758	0.03	0.02	0.628546	de_diff_cell	PSORS1C1
2.46563e-05	0.137118	0.11	0.133	0.633963	de_diff_cell	MIOS
2.4785e-05	0.107856	0.169	0.198	0.637271	de_diff_cell	RBM4B
2.49743e-05	0.309157	0.207	0.245	0.64214	de_diff_cell	DDX19B
2.49873e-05	0.229394	0.17	0.201	0.642472	de_diff_cell	SDE2
2.50762e-05	0.339215	0.075	0.094	0.644758	de_diff_cell	CTD-3074O7.5
2.52576e-05	0.276691	0.259	0.302	0.649424	de_diff_cell	C14orf142
2.54091e-05	0.25829	0.241	0.281	0.653319	de_diff_cell	NUP54
2.54785e-05	0.120398	0.229	0.267	0.655104	de_diff_cell	RPRD1B
2.54816e-05	0.969209	0.01	0.005	0.655183	de_diff_cell	TSKS
2.56061e-05	0.720669	0.043	0.03	0.658383	de_diff_cell	SLC38A5
2.57024e-05	0.306734	0.022	0.032	0.660861	de_diff_cell	RNFT2
2.59418e-05	1.21367	0.022	0.014	0.667014	de_diff_cell	RP11-1070N10.5
2.59557e-05	1.32588	0.02	0.012	0.667373	de_diff_cell	VWDE
2.60763e-05	0.232962	0.437	0.508	0.670473	de_diff_cell	OSER1
2.61228e-05	0.453516	0.087	0.07	0.671669	de_diff_cell	SPRED1
2.64461e-05	1.39623	0.03	0.021	0.679983	de_diff_cell	SLC44A4
2.65331e-05	0.192258	0.033	0.046	0.682219	de_diff_cell	CD8B
2.65891e-05	1.26672	0.011	0.006	0.68366	de_diff_cell	RP11-190J1.3
2.66601e-05	0.843606	0.082	0.067	0.685485	de_diff_cell	CTC-479C5.12
2.66891e-05	1.10261	0.016	0.01	0.686229	de_diff_cell	RP13-16H11.2
2.67068e-05	1.6385	0.01	0.005	0.686686	de_diff_cell	RP1-116K23.1
2.67531e-05	1.40614	0.027	0.018	0.687877	de_diff_cell	AC145212.2
2.69199e-05	0.441166	0.031	0.043	0.692166	de_diff_cell	RP11-279O9.4
2.7045e-05	0.265555	0.171	0.203	0.69538	de_diff_cell	MTFMT
2.71323e-05	1.34673	0.018	0.011	0.697627	de_diff_cell	VWA7
2.71849e-05	0.801431	0.433	0.497	0.698979	de_diff_cell	SLPI
2.72053e-05	0.199326	0.385	0.448	0.699503	de_diff_cell	GPANK1
2.72116e-05	0.19065	0.137	0.163	0.699664	de_diff_cell	TRIM25
2.74787e-05	0.614836	0.126	0.109	0.706531	de_diff_cell	NEO1
2.78216e-05	0.149739	0.015	0.023	0.71535	de_diff_cell	ZNF613
2.79153e-05	0.154132	0.115	0.139	0.717759	de_diff_cell	DMTF1
2.79566e-05	0.500061	0.482	0.521	0.71882	de_diff_cell	RAB11B
2.80503e-05	0.266655	0.142	0.17	0.721229	de_diff_cell	RP5-940J5.9
2.81076e-05	0.101787	0.092	0.113	0.722701	de_diff_cell	PABPC1L
2.81831e-05	0.879759	0.011	0.006	0.724643	de_diff_cell	ZNF454
2.83058e-05	1.03335	0.015	0.009	0.727799	de_diff_cell	DNAAF3
2.84811e-05	0.422345	0.058	0.074	0.732307	de_diff_cell	RP11-96D1.11
2.86316e-05	1.33299	0.013	0.007	0.736174	de_diff_cell	DACT3
2.86878e-05	0.843917	0.081	0.067	0.737621	de_diff_cell	SNAPC4
2.8688e-05	1.39119	0.018	0.011	0.737626	de_diff_cell	RP11-380N8.7
2.88061e-05	1.30301	0.05	0.038	0.740663	de_diff_cell	HIST1H4E
2.89071e-05	1.62676	0.02	0.011	0.743258	de_diff_cell	ARHGEF10
2.90201e-05	1.21116	0.016	0.009	0.746165	de_diff_cell	LINC01004
2.91174e-05	0.469944	0.213	0.193	0.748667	de_diff_cell	KANSL2
2.91814e-05	0.318323	0.158	0.188	0.750312	de_diff_cell	SUGP1
2.92282e-05	0.211123	0.185	0.218	0.751516	de_diff_cell	RP11-294J22.6
2.93862e-05	1.80472	0.023	0.01	0.755577	de_diff_cell	DENND3
2.94637e-05	1.26778	0.058	0.045	0.757571	de_diff_cell	SAMD9
2.94638e-05	1.10979	0.053	0.04	0.757574	de_diff_cell	LNX1
2.97012e-05	0.461565	0.131	0.111	0.763678	de_diff_cell	SLC44A2
3.00829e-05	0.967832	0.015	0.008	0.773492	de_diff_cell	PRRG3
3.017e-05	0.426601	0.08	0.1	0.775731	de_diff_cell	IQCG
3.02071e-05	0.256067	0.431	0.507	0.776685	de_diff_cell	NDUFAF6
3.04774e-05	0.174531	0.232	0.27	0.783636	de_diff_cell	ARHGAP12
3.06464e-05	0.512169	0.313	0.307	0.787979	de_diff_cell	GNAQ
3.06477e-05	0.102761	0.112	0.135	0.788012	de_diff_cell	TUBD1
3.06907e-05	0.575636	0.103	0.086	0.78912	de_diff_cell	KBTBD6
3.09891e-05	1.41261	0.017	0.01	0.796792	de_diff_cell	RP11-459J23.1
3.13789e-05	0.331386	0.196	0.231	0.806814	de_diff_cell	U2AF1L4
3.13802e-05	0.128967	0.612	0.733	0.806848	de_diff_cell	ATP6AP2
3.15102e-05	0.276043	0.113	0.136	0.810191	de_diff_cell	PML
3.15434e-05	0.940282	0.037	0.026	0.811043	de_diff_cell	FCRLB
3.18461e-05	0.284294	0.105	0.128	0.818828	de_diff_cell	WDSUB1
3.18795e-05	0.659908	0.037	0.026	0.819687	de_diff_cell	RP11-923I11.8
3.21588e-05	0.460808	0.173	0.206	0.826868	de_diff_cell	PPP1R3C
3.21884e-05	0.27237	0.086	0.107	0.827629	de_diff_cell	ZNF335
3.22081e-05	2.44724	0.017	0.015	0.828134	de_diff_cell	PLAC8
3.23009e-05	0.328327	0.495	0.568	0.830521	de_diff_cell	TXNRD1
3.24407e-05	0.651565	0.34	0.344	0.834116	de_diff_cell	BCL2L1
3.25067e-05	1.41674	0.012	0.006	0.835812	de_diff_cell	TSPYL6
3.30194e-05	0.46244	0.049	0.064	0.848996	de_diff_cell	C9orf152
3.30456e-05	1.03116	0.124	0.158	0.849668	de_diff_cell	CD3D
3.30845e-05	1.40084	0.032	0.02	0.850668	de_diff_cell	GPRIN3
3.31667e-05	0.217207	0.524	0.608	0.852782	de_diff_cell	MED10
3.3197e-05	0.404671	0.153	0.183	0.853562	de_diff_cell	AKAP7
3.33275e-05	0.237179	0.147	0.175	0.856917	de_diff_cell	GLE1
3.33402e-05	0.753899	0.059	0.044	0.857244	de_diff_cell	PRKX
3.34344e-05	0.444546	0.099	0.122	0.859664	de_diff_cell	RAB40C
3.35597e-05	0.226872	0.167	0.196	0.862886	de_diff_cell	SLC48A1
3.3598e-05	0.659976	0.437	0.456	0.863871	de_diff_cell	HCFC1R1
3.37449e-05	0.682464	0.105	0.13	0.867649	de_diff_cell	DNAJC12
3.44002e-05	0.380777	0.282	0.334	0.884499	de_diff_cell	YIPF2
3.45234e-05	0.359007	0.25	0.293	0.887666	de_diff_cell	DEF8
3.46661e-05	0.512201	0.299	0.288	0.891334	de_diff_cell	FARP1
3.49131e-05	0.186242	0.371	0.429	0.897686	de_diff_cell	DDX52
3.50422e-05	0.145433	0.011	0.018	0.901005	de_diff_cell	MRO
3.51776e-05	0.112234	0.153	0.175	0.904486	de_diff_cell	C4orf32
3.52159e-05	0.765087	0.095	0.079	0.905472	de_diff_cell	KCTD14
3.53661e-05	0.234082	0.051	0.038	0.909332	de_diff_cell	SOBP
3.55471e-05	1.05828	0.032	0.022	0.913986	de_diff_cell	SAXO2
3.57867e-05	0.268958	0.325	0.382	0.920147	de_diff_cell	ARFGAP2
3.58876e-05	0.124565	0.153	0.179	0.922742	de_diff_cell	CDKAL1
3.59553e-05	0.114288	0.042	0.056	0.924483	de_diff_cell	SSTR1
3.605e-05	0.7348	0.076	0.061	0.926917	de_diff_cell	ZNF184
3.61173e-05	1.46343	0.018	0.011	0.928649	de_diff_cell	AC011718.2
3.62065e-05	1.04859	0.063	0.05	0.93094	de_diff_cell	ZNF785
3.63077e-05	0.989472	0.012	0.006	0.933544	de_diff_cell	EFS
3.64235e-05	0.871223	0.01	0.005	0.936522	de_diff_cell	RP11-318E3.9
3.64914e-05	0.70924	0.35	0.361	0.938266	de_diff_cell	LIPC
3.71498e-05	0.31514	0.102	0.124	0.955196	de_diff_cell	ZRSR2
3.78141e-05	1.14885	0.02	0.012	0.972275	de_diff_cell	TRPC1
3.78536e-05	0.258013	0.183	0.216	0.973292	de_diff_cell	EEF2KMT
3.79096e-05	0.247802	0.697	0.768	0.974731	de_diff_cell	EIF4G2
3.81297e-05	1.11131	0.018	0.01	0.980391	de_diff_cell	CYTL1
3.81484e-05	0.222041	0.426	0.493	0.980872	de_diff_cell	COMMD5
3.81695e-05	0.984206	0.044	0.033	0.981415	de_diff_cell	RP11-398K22.12
3.87128e-05	1.52266	0.016	0.009	0.995384	de_diff_cell	RP11-326G21.1
3.9187e-05	0.367062	0.09	0.111	1	de_diff_cell	RBM34
3.93636e-05	1.28063	0.013	0.007	1	de_diff_cell	IGSF22
3.93644e-05	0.786918	0.037	0.026	1	de_diff_cell	ZNF525
3.97204e-05	1.76254	0.043	0.032	1	de_diff_cell	BCO2
3.9805e-05	0.810684	0.063	0.049	1	de_diff_cell	RFX3
4.00011e-05	0.95746	0.029	0.02	1	de_diff_cell	CDH15
4.01595e-05	0.829537	0.055	0.042	1	de_diff_cell	OLFML1
4.02096e-05	0.680295	0.219	0.204	1	de_diff_cell	BAZ2B
4.06119e-05	0.107599	0.355	0.398	1	de_diff_cell	PPIH
4.08584e-05	3.38668	0.015	0.006	1	de_diff_cell	SCGB3A1
4.09625e-05	0.137967	0.115	0.138	1	de_diff_cell	PRMT3
4.12737e-05	0.216484	0.793	0.85	1	de_diff_cell	NDUFB10
4.12881e-05	0.274201	0.059	0.075	1	de_diff_cell	FAM47E
4.14741e-05	0.723253	0.156	0.14	1	de_diff_cell	PUDP
4.16053e-05	0.17106	0.17	0.2	1	de_diff_cell	MPP5
4.16506e-05	0.215374	0.047	0.061	1	de_diff_cell	LINC01588
4.17552e-05	0.301221	0.504	0.593	1	de_diff_cell	RAP1A
4.17901e-05	0.243342	0.105	0.128	1	de_diff_cell	THPO
4.22739e-05	1.34903	0.013	0.007	1	de_diff_cell	PRR7-AS1
4.24271e-05	0.666121	0.072	0.057	1	de_diff_cell	CEP19
4.28179e-05	0.208315	0.744	0.832	1	de_diff_cell	YWHAB
4.33202e-05	0.203938	0.425	0.501	1	de_diff_cell	CSRP2
4.34344e-05	1.23056	0.025	0.016	1	de_diff_cell	LINC00200
4.35841e-05	0.200078	0.092	0.112	1	de_diff_cell	POC1B
4.36244e-05	1.10338	0.016	0.009	1	de_diff_cell	LINC00562
4.40133e-05	0.320434	0.239	0.279	1	de_diff_cell	CCDC115
4.42592e-05	0.188593	0.184	0.216	1	de_diff_cell	FAM168B
4.46842e-05	0.111954	0.021	0.032	1	de_diff_cell	HIST1H3E
4.51484e-05	0.1749	0.58	0.667	1	de_diff_cell	UQCC3
4.51818e-05	0.552785	0.328	0.326	1	de_diff_cell	CRNKL1
4.5704e-05	1.24301	0.025	0.015	1	de_diff_cell	SOX7
4.58387e-05	0.276648	0.109	0.132	1	de_diff_cell	ADAT1
4.60235e-05	0.334522	0.591	0.648	1	de_diff_cell	ZNF207
4.627e-05	0.262689	0.133	0.158	1	de_diff_cell	ELK1
4.63985e-05	2.00517	0.097	0.035	1	de_diff_cell	FAM26F
4.66587e-05	0.215635	0.233	0.27	1	de_diff_cell	RBM28
4.69064e-05	0.223163	0.264	0.307	1	de_diff_cell	FLOT2
4.69487e-05	0.149723	0.004	0.01	1	de_diff_cell	ARMC12
4.72587e-05	0.334013	0.492	0.511	1	de_diff_cell	ATIC
4.74353e-05	0.281127	0.388	0.449	1	de_diff_cell	FLAD1
4.75291e-05	0.349788	0.121	0.146	1	de_diff_cell	FLVCR1-AS1
4.79258e-05	0.395964	0.023	0.033	1	de_diff_cell	TLR3
4.82478e-05	0.286881	0.03	0.04	1	de_diff_cell	VMO1
4.84748e-05	0.901168	0.047	0.036	1	de_diff_cell	ZNF8
4.87446e-05	0.248896	0.075	0.094	1	de_diff_cell	KCTD18
4.88479e-05	0.652355	0.238	0.224	1	de_diff_cell	NXT2
4.89132e-05	0.547912	0.327	0.323	1	de_diff_cell	WDR12
4.90942e-05	0.596467	0.442	0.463	1	de_diff_cell	TGIF1
4.92571e-05	0.121094	0.115	0.138	1	de_diff_cell	RNGTT
4.94103e-05	0.854892	0.031	0.021	1	de_diff_cell	GAREM2
4.94393e-05	0.198613	0.333	0.386	1	de_diff_cell	CDC40
4.95681e-05	0.176356	0.196	0.226	1	de_diff_cell	SAAL1
4.96141e-05	0.258842	0.299	0.347	1	de_diff_cell	RRP9
4.97162e-05	0.954221	0.118	0.103	1	de_diff_cell	SLC25A51
4.98166e-05	1.06981	0.025	0.017	1	de_diff_cell	FRMD1
4.99916e-05	0.28923	0.289	0.338	1	de_diff_cell	ZFYVE19
5.00528e-05	0.312678	0.259	0.304	1	de_diff_cell	THEM4
5.06923e-05	1.24495	0.014	0.008	1	de_diff_cell	CNIH2
5.08014e-05	0.346122	0.108	0.131	1	de_diff_cell	VPS13B
5.10431e-05	0.269328	0.543	0.647	1	de_diff_cell	MTIF3
5.11558e-05	1.14536	0.052	0.04	1	de_diff_cell	C15orf65
5.12708e-05	0.261445	0.339	0.394	1	de_diff_cell	SLU7
5.1638e-05	0.782927	0.308	0.307	1	de_diff_cell	TRIM56
5.17981e-05	1.35847	0.014	0.008	1	de_diff_cell	MKX
5.18166e-05	1.24382	0.074	0.061	1	de_diff_cell	CASC9
5.18956e-05	0.920373	0.115	0.137	1	de_diff_cell	CD44
5.19041e-05	0.700129	0.287	0.281	1	de_diff_cell	CHD9
5.25128e-05	0.579673	0.07	0.056	1	de_diff_cell	POPDC3
5.25734e-05	0.223166	0.013	0.02	1	de_diff_cell	C11orf65
5.28759e-05	0.150178	0.042	0.055	1	de_diff_cell	MCM3AP-AS1
5.33444e-05	0.395123	0.245	0.289	1	de_diff_cell	TOPORS-AS1
5.38037e-05	0.815162	0.011	0.018	1	de_diff_cell	RP11-114B7.6
5.38497e-05	0.267577	0.114	0.139	1	de_diff_cell	CAMK1D
5.38839e-05	0.239145	0.265	0.307	1	de_diff_cell	SENP6
5.39644e-05	0.65129	0.427	0.441	1	de_diff_cell	C1orf56
5.42045e-05	0.337568	0.363	0.428	1	de_diff_cell	STX5
5.4279e-05	1.02789	0.021	0.014	1	de_diff_cell	BCAN
5.43286e-05	0.737291	0.112	0.096	1	de_diff_cell	PIBF1
5.44832e-05	0.550809	0.227	0.211	1	de_diff_cell	PHF23
5.4892e-05	0.260196	0.395	0.461	1	de_diff_cell	LARS
5.49543e-05	0.320222	0.289	0.337	1	de_diff_cell	TBRG1
5.52064e-05	1.36868	0.01	0.004	1	de_diff_cell	NTRK2
5.52471e-05	0.248008	0.514	0.605	1	de_diff_cell	EIF2S3
5.5277e-05	1.74034	0.088	0.06	1	de_diff_cell	SLC2A3
5.57978e-05	1.05765	0.01	0.005	1	de_diff_cell	RP11-43F13.3
5.58104e-05	1.17563	0.016	0.009	1	de_diff_cell	WASIR2
5.62875e-05	0.61749	0.03	0.021	1	de_diff_cell	NEK5
5.63815e-05	0.289022	0.179	0.21	1	de_diff_cell	RABGGTA
5.64737e-05	0.722623	0.021	0.013	1	de_diff_cell	CCDC13
5.66148e-05	0.80218	0.145	0.129	1	de_diff_cell	VPS37B
5.70695e-05	0.405851	0.515	0.547	1	de_diff_cell	FAM49B
5.70743e-05	0.18985	0.287	0.331	1	de_diff_cell	CRK
5.71329e-05	0.333795	0.045	0.059	1	de_diff_cell	MAMSTR
5.71819e-05	0.753625	0.033	0.023	1	de_diff_cell	RP11-162G10.5
5.72248e-05	0.283615	0.071	0.089	1	de_diff_cell	PPP1R9B
5.72266e-05	0.138572	0.082	0.101	1	de_diff_cell	ANKRD52
5.7251e-05	0.770188	0.035	0.03	1	de_diff_cell	MROH8
5.75135e-05	0.714499	0.062	0.049	1	de_diff_cell	RFX2
5.76935e-05	0.687825	0.188	0.172	1	de_diff_cell	HCG18
5.78161e-05	1.59241	0.01	0.005	1	de_diff_cell	AC007325.2
5.8051e-05	0.702289	0.187	0.172	1	de_diff_cell	HSPA4L
5.84004e-05	1.64792	0.013	0.007	1	de_diff_cell	TMEM132B
5.87155e-05	0.466691	0.53	0.581	1	de_diff_cell	PTRHD1
5.95518e-05	0.557172	0.281	0.27	1	de_diff_cell	FOXA3
5.97228e-05	0.818227	0.069	0.056	1	de_diff_cell	PIK3C2B
6.02945e-05	0.494517	0.456	0.495	1	de_diff_cell	ZDHHC4
6.03377e-05	0.800699	0.039	0.028	1	de_diff_cell	RAB38
6.04287e-05	0.65153	0.121	0.105	1	de_diff_cell	NANP
6.04758e-05	0.652587	0.4	0.418	1	de_diff_cell	MORN2
6.06306e-05	0.327913	0.253	0.297	1	de_diff_cell	IFNGR2
6.07319e-05	1.70783	0.029	0.02	1	de_diff_cell	MIR548XHG
6.08503e-05	1.13516	0.024	0.016	1	de_diff_cell	ATP2A3
6.08644e-05	0.370427	0.442	0.445	1	de_diff_cell	ZYX
6.10224e-05	1.32981	0.036	0.026	1	de_diff_cell	CTD-2095E4.5
6.12658e-05	1.29139	0.027	0.019	1	de_diff_cell	MPRIP-AS1
6.15494e-05	0.475747	0.092	0.113	1	de_diff_cell	BTBD2
6.20017e-05	0.162153	0.113	0.136	1	de_diff_cell	GK5
6.2224e-05	0.361861	0.016	0.025	1	de_diff_cell	RP11-498P14.5
6.23187e-05	0.102051	0.034	0.045	1	de_diff_cell	STAT5A
6.31332e-05	0.328199	0.262	0.306	1	de_diff_cell	RELA
6.3186e-05	0.326113	0.279	0.326	1	de_diff_cell	GGA1
6.33055e-05	0.616804	0.257	0.248	1	de_diff_cell	ZFHX3
6.36698e-05	0.186595	0.241	0.279	1	de_diff_cell	METTL2B
6.39082e-05	0.476976	0.333	0.328	1	de_diff_cell	MED6
6.3935e-05	0.279923	0.395	0.468	1	de_diff_cell	SPOP
6.44524e-05	0.525988	0.134	0.161	1	de_diff_cell	C5orf63
6.4457e-05	1.52917	0.012	0.006	1	de_diff_cell	DDX53
6.46071e-05	0.933816	0.018	0.011	1	de_diff_cell	MYZAP
6.47292e-05	0.236401	0.494	0.58	1	de_diff_cell	DGUOK
6.49495e-05	0.197131	0.308	0.357	1	de_diff_cell	EHMT2
6.50936e-05	0.138728	0.568	0.664	1	de_diff_cell	SRSF10
6.52361e-05	0.730144	0.04	0.03	1	de_diff_cell	ZFP37
6.5263e-05	0.992196	0.021	0.013	1	de_diff_cell	RP11-385D13.3
6.55896e-05	0.432768	0.444	0.463	1	de_diff_cell	TIMM9
6.56227e-05	1.15592	0.013	0.007	1	de_diff_cell	CADM3
6.63659e-05	0.776956	0.023	0.015	1	de_diff_cell	TNNC1
6.64112e-05	0.940637	0.05	0.038	1	de_diff_cell	OBSCN
6.65395e-05	0.269826	0.772	0.878	1	de_diff_cell	GRN
6.83412e-05	0.629052	0.272	0.263	1	de_diff_cell	STXBP6
6.86674e-05	0.465382	0.155	0.138	1	de_diff_cell	CDYL
6.87978e-05	0.696356	0.011	0.006	1	de_diff_cell	EFCAB10
6.8801e-05	0.824786	0.064	0.051	1	de_diff_cell	MARCH9
6.88017e-05	0.523555	0.265	0.253	1	de_diff_cell	GOLGA5
6.89406e-05	0.681274	0.024	0.016	1	de_diff_cell	ZNF185
6.91748e-05	0.169986	0.065	0.08	1	de_diff_cell	SCLT1
6.92896e-05	0.219598	0.022	0.032	1	de_diff_cell	CMYA5
6.99301e-05	0.103227	0.486	0.548	1	de_diff_cell	TIPRL
7.03222e-05	1.52813	0.01	0.005	1	de_diff_cell	LINC00672
7.04226e-05	0.63361	0.166	0.146	1	de_diff_cell	FES
7.05276e-05	1.23519	0.014	0.008	1	de_diff_cell	RP11-212I21.4
7.0774e-05	0.214981	0.216	0.251	1	de_diff_cell	MAP2K2
7.09262e-05	0.688533	0.042	0.032	1	de_diff_cell	ZDHHC1
7.18995e-05	1.59923	0.013	0.007	1	de_diff_cell	FAM90A1
7.19458e-05	1.02264	0.012	0.006	1	de_diff_cell	RIPPLY2
7.21802e-05	0.176867	0.414	0.476	1	de_diff_cell	GPATCH4
7.25454e-05	0.356278	0.164	0.194	1	de_diff_cell	ATM
7.26732e-05	0.62166	0.012	0.006	1	de_diff_cell	ULBP1
7.39811e-05	0.329285	0.068	0.086	1	de_diff_cell	TRIM3
7.41775e-05	0.167621	0.012	0.019	1	de_diff_cell	DGUOK-AS1
7.41925e-05	0.905151	0.075	0.061	1	de_diff_cell	ZNF528
7.42318e-05	0.105704	0.192	0.208	1	de_diff_cell	ACP5
7.42415e-05	0.969811	0.037	0.027	1	de_diff_cell	PTCH1
7.46716e-05	0.225142	0.011	0.019	1	de_diff_cell	RP11-486I11.2
7.47142e-05	1.42566	0.01	0.005	1	de_diff_cell	SCN2A
7.51343e-05	0.551358	0.114	0.097	1	de_diff_cell	KDELC1
7.53701e-05	0.391413	0.523	0.564	1	de_diff_cell	CHTOP
7.59881e-05	0.35316	0.037	0.049	1	de_diff_cell	ZNF503-AS2
7.64185e-05	0.567051	0.127	0.11	1	de_diff_cell	C17orf96
7.67339e-05	0.209179	0.007	0.013	1	de_diff_cell	KLRF1
7.67776e-05	0.292229	0.074	0.091	1	de_diff_cell	PTCD2
7.70693e-05	0.191601	0.071	0.087	1	de_diff_cell	KRT7
7.70797e-05	1.15236	0.011	0.006	1	de_diff_cell	KIAA1257
7.71006e-05	1.14201	0.031	0.022	1	de_diff_cell	PMF1-BGLAP
7.76276e-05	1.61726	0.013	0.007	1	de_diff_cell	RNF150
7.80681e-05	0.159932	0.204	0.235	1	de_diff_cell	NFKB2
7.84074e-05	0.739241	0.085	0.071	1	de_diff_cell	C21orf91
7.89828e-05	0.837658	0.068	0.055	1	de_diff_cell	MNT
7.93438e-05	0.236785	0.205	0.238	1	de_diff_cell	SLC25A20
7.99118e-05	0.488077	0.271	0.255	1	de_diff_cell	ARL6IP6
8.03539e-05	0.430388	0.536	0.603	1	de_diff_cell	SERPINB6
8.09844e-05	0.121752	0.202	0.232	1	de_diff_cell	EXOC5
8.16945e-05	0.714876	0.229	0.219	1	de_diff_cell	DYRK4
8.21421e-05	0.322174	0.11	0.133	1	de_diff_cell	PRELID2
8.22123e-05	0.352375	0.013	0.007	1	de_diff_cell	TLX2
8.4069e-05	0.315515	0.053	0.068	1	de_diff_cell	ERCC6L2
8.43133e-05	0.76395	0.061	0.049	1	de_diff_cell	SLC25A25-AS1
8.46414e-05	1.56953	0.012	0.007	1	de_diff_cell	RP11-277A4.4
8.47198e-05	0.564953	0.141	0.124	1	de_diff_cell	SHC2
8.5185e-05	0.484904	0.212	0.25	1	de_diff_cell	OAS1
8.52368e-05	0.275811	0.15	0.177	1	de_diff_cell	DDX59
8.58214e-05	0.783407	0.145	0.129	1	de_diff_cell	KLHL36
8.66833e-05	0.675738	0.143	0.126	1	de_diff_cell	FAM179B
8.69644e-05	0.696699	0.158	0.142	1	de_diff_cell	PJA1
8.72387e-05	0.365126	0.016	0.024	1	de_diff_cell	RXRG
8.75894e-05	0.514837	0.088	0.102	1	de_diff_cell	EVA1B
8.76784e-05	0.602038	0.164	0.148	1	de_diff_cell	LINC01003
8.81741e-05	0.325837	0.143	0.169	1	de_diff_cell	TIFA
8.92994e-05	0.111466	0.036	0.048	1	de_diff_cell	NRF1
8.96302e-05	0.544115	0.168	0.151	1	de_diff_cell	SPTLC2
9.01686e-05	0.348535	0.231	0.27	1	de_diff_cell	SRFBP1
9.02735e-05	0.225338	0.065	0.082	1	de_diff_cell	PRRT3
9.03089e-05	1.01022	0.021	0.014	1	de_diff_cell	TAS2R4
9.03839e-05	0.469782	0.158	0.187	1	de_diff_cell	MX1
9.16573e-05	1.44626	0.017	0.01	1	de_diff_cell	BTBD19
9.1784e-05	0.876775	0.021	0.013	1	de_diff_cell	ADAM8
9.23737e-05	0.499137	0.498	0.537	1	de_diff_cell	KMT2E
9.24898e-05	0.103372	0.116	0.139	1	de_diff_cell	ZNF84
9.26346e-05	0.568787	0.192	0.227	1	de_diff_cell	CD55
9.28576e-05	1.1433	0.018	0.011	1	de_diff_cell	USP6
9.28778e-05	0.744225	0.034	0.046	1	de_diff_cell	IGKV4-1
9.36251e-05	0.792982	0.04	0.03	1	de_diff_cell	LINC00992
9.42803e-05	0.539965	0.421	0.436	1	de_diff_cell	FRG1
9.43188e-05	0.146649	0.268	0.305	1	de_diff_cell	ARL5B
9.46289e-05	0.186136	0.552	0.631	1	de_diff_cell	MRPS18C
9.48216e-05	0.81299	0.068	0.054	1	de_diff_cell	GYLTL1B
9.50464e-05	0.256779	0.052	0.066	1	de_diff_cell	ZNF430
9.51568e-05	0.561206	0.557	0.59	1	de_diff_cell	FKBP11
9.53259e-05	0.927329	0.069	0.056	1	de_diff_cell	SH2D2A
9.55692e-05	0.156579	0.229	0.262	1	de_diff_cell	PAK4
9.61145e-05	0.306743	0.087	0.107	1	de_diff_cell	NR2C2
9.70733e-05	0.230076	0.223	0.256	1	de_diff_cell	AP5M1
9.78701e-05	0.883195	0.082	0.068	1	de_diff_cell	AC009005.2
9.81058e-05	0.200352	0.237	0.274	1	de_diff_cell	RBBP5
9.81421e-05	0.172308	0.096	0.116	1	de_diff_cell	CSNK1G2
9.87617e-05	0.11181	0.035	0.047	1	de_diff_cell	SH3PXD2B
9.87769e-05	0.21991	0.538	0.619	1	de_diff_cell	GOLT1A
9.88331e-05	0.337086	0.027	0.04	1	de_diff_cell	CD96
9.90959e-05	0.146209	0.109	0.131	1	de_diff_cell	NEK1
9.92646e-05	0.352349	0.622	0.683	1	de_diff_cell	C9orf16
9.93947e-05	0.712931	0.096	0.081	1	de_diff_cell	RABGEF1
9.98748e-05	0.65096	0.015	0.009	1	de_diff_cell	RP11-989E6.10
9.9904e-05	0.319736	0.378	0.45	1	de_diff_cell	COQ9
9.99669e-05	0.514896	0.278	0.27	1	de_diff_cell	TCTN3
0.000100204	0.203032	0.007	0.013	1	de_diff_cell	IGHV3-74
0.000101815	1.40901	0.018	0.011	1	de_diff_cell	ZNF396
0.000103517	1.54646	0.014	0.008	1	de_diff_cell	SLCO5A1
0.00010362	1.67211	0.015	0.009	1	de_diff_cell	RP11-7O11.3
0.000104664	0.528964	0.31	0.303	1	de_diff_cell	STYXL1
0.000104848	0.802808	0.041	0.031	1	de_diff_cell	RP11-800A18.4
0.000105406	0.441727	0.227	0.21	1	de_diff_cell	SUPT20H
0.000105454	0.49212	0.57	0.641	1	de_diff_cell	ZFP36
0.0001055	0.162018	0.153	0.18	1	de_diff_cell	RAB35
0.000106083	0.138585	0.078	0.096	1	de_diff_cell	HECTD4
0.000107068	0.136196	0.121	0.144	1	de_diff_cell	PRUNE
0.000107165	0.551214	0.029	0.02	1	de_diff_cell	MPP2
0.000107431	0.168153	0.048	0.061	1	de_diff_cell	LACE1
0.000107602	0.126903	0.051	0.065	1	de_diff_cell	METTL25
0.000108019	0.751693	0.017	0.011	1	de_diff_cell	COL22A1
0.000108073	0.778323	0.215	0.202	1	de_diff_cell	PCF11
0.000108949	0.226545	0.082	0.1	1	de_diff_cell	FAM216A
0.000109082	1.16281	0.042	0.032	1	de_diff_cell	RP11-817O13.9
0.000109295	1.40548	0.01	0.005	1	de_diff_cell	CH17-360D5.2
0.000109648	0.274399	0.12	0.143	1	de_diff_cell	POT1
0.000109653	0.94193	0.034	0.024	1	de_diff_cell	SEMA4D
0.000109921	0.206478	0.261	0.301	1	de_diff_cell	TMEM189
0.000112061	1.30532	0.012	0.007	1	de_diff_cell	SLC9B1
0.0001126	0.581319	0.207	0.192	1	de_diff_cell	ING3
0.000112628	0.753725	0.09	0.075	1	de_diff_cell	HSD11B1L
0.000113076	0.724307	0.23	0.216	1	de_diff_cell	PDLIM3
0.000113114	0.279803	0.287	0.336	1	de_diff_cell	PICALM
0.000113571	0.874149	0.021	0.016	1	de_diff_cell	SLAMF9
0.000114073	0.635497	0.03	0.021	1	de_diff_cell	CH507-42P11.8
0.000114133	1.52204	0.011	0.006	1	de_diff_cell	PLEKHG5
0.000114705	1.23666	0.047	0.036	1	de_diff_cell	RP4-594I10.3
0.000116418	1.09758	0.079	0.064	1	de_diff_cell	SERPINI1
0.000117679	0.356781	0.026	0.017	1	de_diff_cell	PTF1A
0.000118134	0.969593	0.089	0.075	1	de_diff_cell	TPRN
0.000118633	0.346422	0.59	0.652	1	de_diff_cell	SLC39A1
0.00011901	0.354032	0.1	0.12	1	de_diff_cell	HINFP
0.000119795	0.432525	0.091	0.111	1	de_diff_cell	SP110
0.000120232	0.632944	0.165	0.149	1	de_diff_cell	GRHL1
0.000120416	1.34265	0.011	0.006	1	de_diff_cell	DIO3OS
0.000121108	0.235874	0.041	0.054	1	de_diff_cell	FTX
0.000121271	1.39711	0.01	0.005	1	de_diff_cell	ADGRB2
0.000121675	0.81476	0.008	0.011	1	de_diff_cell	CD48
0.000122753	0.874405	0.024	0.014	1	de_diff_cell	FBN1
0.000122833	0.958427	0.01	0.005	1	de_diff_cell	LCN1
0.000123044	0.297234	0.327	0.383	1	de_diff_cell	TRIM44
0.000123243	0.146885	0.131	0.154	1	de_diff_cell	MAP2K5
0.000123772	0.466552	0.067	0.084	1	de_diff_cell	KLF16
0.000123777	0.660398	0.117	0.102	1	de_diff_cell	NFATC2
0.000123795	0.193693	0.148	0.174	1	de_diff_cell	INTS7
0.000123817	0.529275	0.263	0.252	1	de_diff_cell	MBIP
0.000123844	0.107868	0.196	0.226	1	de_diff_cell	TRIOBP
0.000124007	0.326721	0.03	0.041	1	de_diff_cell	NLRC5
0.000124757	1.69905	0.01	0.006	1	de_diff_cell	CBARP
0.000126699	1.06084	0.029	0.019	1	de_diff_cell	ANTXR1
0.000126892	0.830059	0.011	0.006	1	de_diff_cell	ANKRD62
0.00012728	0.390141	0.077	0.063	1	de_diff_cell	EPHB6
0.000128124	1.99886	0.012	0.006	1	de_diff_cell	AF240627.2
0.000128255	0.718085	0.019	0.012	1	de_diff_cell	KIF1A
0.000128604	0.122091	0.557	0.63	1	de_diff_cell	PDLIM1
0.00012899	1.18211	0.015	0.009	1	de_diff_cell	HAP1
0.000129055	0.534599	0.095	0.081	1	de_diff_cell	PLAGL2
0.000129092	0.556697	0.211	0.172	1	de_diff_cell	ID1
0.000129439	0.201728	0.037	0.048	1	de_diff_cell	MLLT4-AS1
0.000129744	0.628796	0.116	0.1	1	de_diff_cell	CH507-154B10.1
0.000130854	0.195417	0.167	0.195	1	de_diff_cell	RCE1
0.000131332	0.138853	0.403	0.464	1	de_diff_cell	ILF3
0.000131585	0.206339	0.462	0.533	1	de_diff_cell	SREK1IP1
0.000132895	0.615082	0.136	0.119	1	de_diff_cell	NKRF
0.00013449	0.815199	0.017	0.01	1	de_diff_cell	MRGPRF
0.000134587	0.262024	0.195	0.227	1	de_diff_cell	GTF2E2
0.000134665	1.5292	0.01	0.005	1	de_diff_cell	ACKR4
0.000135522	0.671355	0.044	0.034	1	de_diff_cell	RP11-521B24.3
0.000135785	0.637533	0.35	0.36	1	de_diff_cell	LRRC41
0.00013593	0.34473	0.1	0.121	1	de_diff_cell	LINC00909
0.000136613	0.29447	0.015	0.019	1	de_diff_cell	CCL18
0.000137702	0.326114	0.31	0.362	1	de_diff_cell	TMEM150A
0.000137937	1.63397	0.011	0.006	1	de_diff_cell	CTC-308K20.1
0.000138431	0.38844	0.291	0.34	1	de_diff_cell	CCDC28A
0.000138831	0.206585	0.764	0.833	1	de_diff_cell	NDUFAB1
0.000139055	1.21937	0.033	0.022	1	de_diff_cell	PHLDA3
0.000140173	1.29291	0.036	0.027	1	de_diff_cell	ZNF213
0.000140641	0.736257	0.025	0.017	1	de_diff_cell	ZNF625
0.000141547	0.140734	0.222	0.256	1	de_diff_cell	WSB2
0.000141686	0.849168	0.014	0.015	1	de_diff_cell	LY86
0.000142163	0.677499	0.004	0.01	1	de_diff_cell	IL12RB1
0.000143424	0.672615	0.04	0.03	1	de_diff_cell	FZD2
0.00014428	1.27651	0.01	0.005	1	de_diff_cell	CLVS2
0.000146264	1.08601	0.046	0.032	1	de_diff_cell	HACD4
0.000146723	1.20588	0.052	0.041	1	de_diff_cell	ARHGAP5-AS1
0.000147343	0.33754	0.71	0.782	1	de_diff_cell	PET100
0.000147412	0.580631	0.068	0.085	1	de_diff_cell	RP11-66N11.8
0.00014792	1.00806	0.06	0.048	1	de_diff_cell	FAM219A
0.000148353	1.07075	0.011	0.006	1	de_diff_cell	RP11-259N19.1
0.00014878	0.198359	0.325	0.372	1	de_diff_cell	MPHOSPH6
0.000149034	0.205254	0.026	0.036	1	de_diff_cell	LINC01611
0.000149218	0.279367	0.137	0.16	1	de_diff_cell	APBB1IP
0.000149864	0.129464	0.685	0.802	1	de_diff_cell	HMGN3
0.000150114	0.178726	0.052	0.066	1	de_diff_cell	TTC39B
0.000150609	1.1853	0.027	0.019	1	de_diff_cell	RP5-1042K10.10
0.000151817	0.578602	0.197	0.181	1	de_diff_cell	RBPMS
0.000152684	1.11828	0.025	0.017	1	de_diff_cell	RP11-894P9.1
0.00015269	1.21976	0.011	0.006	1	de_diff_cell	RP4-583P15.10
0.000152901	1.34121	0.012	0.007	1	de_diff_cell	AC007319.1
0.000153546	0.843422	0.021	0.014	1	de_diff_cell	ZFP30
0.000154485	0.221265	0.112	0.133	1	de_diff_cell	ATG7
0.000155056	0.192273	0.369	0.43	1	de_diff_cell	TMOD3
0.000155474	0.259484	0.026	0.036	1	de_diff_cell	ZNF45
0.000156218	0.499375	0.518	0.575	1	de_diff_cell	SIGIRR
0.000157075	1.12534	0.019	0.012	1	de_diff_cell	RP11-18H7.1
0.000158692	0.235267	0.174	0.204	1	de_diff_cell	UBQLN4
0.000161249	0.126645	0.103	0.124	1	de_diff_cell	POLR3A
0.00016139	0.281724	0.349	0.405	1	de_diff_cell	ATP6V1H
0.000161751	0.198565	0.266	0.307	1	de_diff_cell	SYMPK
0.000161924	0.635865	0.121	0.105	1	de_diff_cell	B9D2
0.000164152	1.26406	0.015	0.009	1	de_diff_cell	HRC
0.000164576	0.156281	0.109	0.13	1	de_diff_cell	PINX1
0.000165242	0.107625	0.141	0.165	1	de_diff_cell	BMPR2
0.000165692	0.185851	0.411	0.469	1	de_diff_cell	NAP1L4
0.000166463	0.80428	0.099	0.085	1	de_diff_cell	TTI2
0.000166925	0.603175	0.221	0.208	1	de_diff_cell	C15orf57
0.000169051	0.183512	0.698	0.811	1	de_diff_cell	VMP1
0.000169296	0.430986	0.166	0.148	1	de_diff_cell	LRRC1
0.000169608	0.374003	0.008	0.015	1	de_diff_cell	OSTN-AS1
0.000169806	1.00513	0.011	0.006	1	de_diff_cell	RP4-539M6.14
0.000170895	1.10637	0.018	0.011	1	de_diff_cell	RP5-1198O20.4
0.000172641	0.805857	0.02	0.013	1	de_diff_cell	HOXA11-AS
0.000172744	0.901558	0.091	0.077	1	de_diff_cell	PPARD
0.000173135	0.275654	0.022	0.031	1	de_diff_cell	C10orf25
0.000173577	1.30862	0.022	0.015	1	de_diff_cell	ESRRG
0.000173639	0.466907	0.581	0.643	1	de_diff_cell	MCTS1
0.000174081	0.489327	0.024	0.016	1	de_diff_cell	LOXL4
0.000174112	0.238763	0.042	0.055	1	de_diff_cell	STX17-AS1
0.000174177	0.194621	0.058	0.074	1	de_diff_cell	PLXNA1
0.000174429	0.497492	0.049	0.037	1	de_diff_cell	ARHGAP33
0.000175184	0.186041	0.163	0.19	1	de_diff_cell	RPUSD1
0.000175877	3.29245	0.03	0.044	1	de_diff_cell	HBB
0.000177528	0.262401	0.079	0.097	1	de_diff_cell	AIM1L
0.000177553	0.69716	0.03	0.021	1	de_diff_cell	ZNF311
0.000178913	1.26709	0.09	0.077	1	de_diff_cell	SMPDL3B
0.000179436	1.06399	0.022	0.015	1	de_diff_cell	JAK3
0.000180511	1.33979	0.014	0.008	1	de_diff_cell	RP11-588G21.2
0.000182419	0.221316	0.207	0.24	1	de_diff_cell	LRWD1
0.000182585	0.467755	0.473	0.502	1	de_diff_cell	CHMP3
0.000183068	1.15057	0.012	0.006	1	de_diff_cell	AC159540.2
0.00018374	1.72553	0.02	0.013	1	de_diff_cell	RP11-1399P15.1
0.000183844	0.359885	0.64	0.718	1	de_diff_cell	FAM177A1
0.000183847	0.220367	0.141	0.166	1	de_diff_cell	METTL14
0.000183999	0.325286	0.021	0.03	1	de_diff_cell	RP11-179B2.2
0.000184205	0.297459	0.306	0.354	1	de_diff_cell	TMUB2
0.000185513	0.223965	0.007	0.012	1	de_diff_cell	RP11-215P8.4
0.000185568	0.127848	0.051	0.065	1	de_diff_cell	RP2
0.000187964	1.1109	0.024	0.017	1	de_diff_cell	LINC01123
0.000188166	0.192099	0.087	0.072	1	de_diff_cell	SPRY2
0.00018818	0.858382	0.022	0.015	1	de_diff_cell	PSTPIP1
0.000188218	0.312389	0.321	0.373	1	de_diff_cell	VRK3
0.00018854	0.29601	0.312	0.37	1	de_diff_cell	AKIRIN2
0.000189651	0.2955	0.042	0.045	1	de_diff_cell	PODXL
0.000190494	0.296002	0.679	0.761	1	de_diff_cell	TMEM208
0.000191562	0.901393	0.068	0.055	1	de_diff_cell	STK39
0.000192411	0.313081	0.157	0.185	1	de_diff_cell	AASDH
0.000192907	0.678928	0.284	0.282	1	de_diff_cell	DUSP11
0.000192962	0.179846	0.11	0.13	1	de_diff_cell	SOCS1
0.000193817	1.18471	0.03	0.021	1	de_diff_cell	PAQR8
0.000197049	0.321143	0.199	0.232	1	de_diff_cell	DNM2
0.000198863	0.650564	0.21	0.197	1	de_diff_cell	ARMC7
0.000198933	0.267792	0.264	0.305	1	de_diff_cell	VAPB
0.000199857	1.20468	0.02	0.013	1	de_diff_cell	RP11-378A13.2
0.000200213	0.915252	0.016	0.01	1	de_diff_cell	CARD11
0.000201921	0.244629	0.284	0.33	1	de_diff_cell	CTR9
0.000202292	0.372231	0.048	0.062	1	de_diff_cell	CDKL3
0.00020234	0.467346	0.536	0.58	1	de_diff_cell	UBE2A
0.000202752	1.61761	0.011	0.006	1	de_diff_cell	RP11-973H7.1
0.000203864	0.859807	0.089	0.075	1	de_diff_cell	TRAF5
0.000205635	0.662581	0.013	0.008	1	de_diff_cell	DDX25
0.000205671	1.02665	0.016	0.01	1	de_diff_cell	FRY-AS1
0.000206578	0.357815	0.557	0.611	1	de_diff_cell	NOSIP
0.000206826	0.304946	0.135	0.159	1	de_diff_cell	TMEM8A
0.000207257	0.100522	0.115	0.135	1	de_diff_cell	RAD51D
0.000207959	0.241611	0.071	0.087	1	de_diff_cell	WDR19
0.000208226	0.344896	0.365	0.423	1	de_diff_cell	RBM6
0.00020922	1.63359	0.011	0.006	1	de_diff_cell	REC114
0.000209344	1.0211	0.041	0.032	1	de_diff_cell	AC133644.2
0.00020978	0.281403	0.018	0.011	1	de_diff_cell	DRICH1
0.000210979	0.279951	0.372	0.432	1	de_diff_cell	BLCAP
0.000211615	0.161783	0.037	0.048	1	de_diff_cell	PALB2
0.000213321	0.562171	0.374	0.389	1	de_diff_cell	GNPDA1
0.000213449	0.598807	0.124	0.148	1	de_diff_cell	HIST1H2AE
0.000213543	1.11922	0.069	0.057	1	de_diff_cell	LRRC69
0.000219407	0.280656	0.074	0.091	1	de_diff_cell	MED18
0.000219917	0.54972	0.106	0.088	1	de_diff_cell	HDAC7
0.000219965	0.298874	0.09	0.109	1	de_diff_cell	LRRC37B
0.000220135	0.292848	0.214	0.247	1	de_diff_cell	UBXN2A
0.000220567	0.735635	0.042	0.032	1	de_diff_cell	FAM41C
0.000221977	0.215906	0.127	0.15	1	de_diff_cell	INO80
0.000222956	0.459042	0.387	0.454	1	de_diff_cell	RP11-295G20.2
0.000222974	2.12884	0.01	0.005	1	de_diff_cell	MEI4
0.000223841	1.82264	0.01	0.005	1	de_diff_cell	NALCN
0.00022443	0.603584	0.167	0.151	1	de_diff_cell	CLSTN1
0.00022542	0.315179	0.106	0.126	1	de_diff_cell	KIAA0430
0.000226942	0.918653	0.024	0.017	1	de_diff_cell	BGLAP
0.000228479	0.919744	0.045	0.035	1	de_diff_cell	AGAP9
0.000229438	0.448411	0.386	0.472	1	de_diff_cell	HHEX
0.000230039	1.31737	0.028	0.02	1	de_diff_cell	NAP1L5
0.000230964	1.91227	0.011	0.006	1	de_diff_cell	CTD-2021H9.3
0.000231968	0.77214	0.02	0.013	1	de_diff_cell	PPP1R14C
0.000232433	0.302918	0.161	0.188	1	de_diff_cell	RPUSD2
0.000232628	0.304019	0.319	0.371	1	de_diff_cell	NCK1
0.000233323	0.197264	0.244	0.278	1	de_diff_cell	UBE2Q2
0.000235284	0.317588	0.247	0.287	1	de_diff_cell	WDR70
0.000235365	1.13008	0.016	0.009	1	de_diff_cell	SYDE1
0.000237072	0.315263	0.229	0.266	1	de_diff_cell	SGK2
0.000238687	0.956435	0.023	0.015	1	de_diff_cell	RP11-73E17.2
0.000239729	0.653067	0.12	0.105	1	de_diff_cell	ZNF618
0.000239938	0.222292	0.03	0.04	1	de_diff_cell	SLC6A16
0.000240794	0.225298	0.09	0.108	1	de_diff_cell	ATG16L1
0.00024094	0.305323	0.221	0.256	1	de_diff_cell	CARS
0.00024141	0.434993	0.06	0.048	1	de_diff_cell	FAM83G
0.000242378	0.343291	0.349	0.403	1	de_diff_cell	DDA1
0.000243713	0.37012	0.047	0.06	1	de_diff_cell	ASTN2
0.000244075	0.379465	0.523	0.575	1	de_diff_cell	BAG6
0.000247105	0.271172	0.012	0.019	1	de_diff_cell	LINC01021
0.000247279	0.952802	0.026	0.018	1	de_diff_cell	FCHSD1
0.000247677	0.765681	0.153	0.139	1	de_diff_cell	LMBR1L
0.00024796	0.21694	0.144	0.168	1	de_diff_cell	TNKS1BP1
0.000249094	0.350011	0.659	0.744	1	de_diff_cell	DPM3
0.000249683	0.313907	0.05	0.062	1	de_diff_cell	MYO1F
0.000251966	0.249939	0.122	0.143	1	de_diff_cell	PKNOX1
0.000252865	0.759235	0.06	0.048	1	de_diff_cell	HIST1H2BK
0.000255199	0.216726	0.401	0.468	1	de_diff_cell	CNP
0.000260047	0.857711	0.032	0.024	1	de_diff_cell	RAMP2-AS1
0.000260298	0.442916	0.025	0.031	1	de_diff_cell	RGL1
0.000263461	0.29254	0.485	0.589	1	de_diff_cell	ERBB3
0.000264522	0.181125	0.554	0.636	1	de_diff_cell	TRAPPC2L
0.000267349	1.09188	0.031	0.022	1	de_diff_cell	ZNF502
0.000268284	0.605767	0.169	0.154	1	de_diff_cell	RAB8B
0.000268586	1.80041	0.01	0.005	1	de_diff_cell	AF121898.3
0.000268946	1.37057	0.017	0.011	1	de_diff_cell	SYT15
0.000269597	0.648703	0.048	0.037	1	de_diff_cell	KCTD7
0.000270409	1.0866	0.032	0.024	1	de_diff_cell	ZNF549
0.000270678	0.918094	0.016	0.015	1	de_diff_cell	ZEB2
0.000270769	0.927781	0.047	0.036	1	de_diff_cell	FAM212B
0.000271085	0.953298	0.015	0.009	1	de_diff_cell	SLC10A4
0.000271971	0.760046	0.051	0.039	1	de_diff_cell	MB21D1
0.000272263	1.22743	0.034	0.023	1	de_diff_cell	NEXN
0.000272567	0.734759	0.087	0.073	1	de_diff_cell	DYRK1B
0.000272788	0.284985	0.062	0.076	1	de_diff_cell	RAB37
0.000274646	0.673315	0.084	0.07	1	de_diff_cell	ZNF620
0.000275734	0.298434	0.314	0.364	1	de_diff_cell	METTL21A
0.000275863	0.769748	0.064	0.052	1	de_diff_cell	LINC00346
0.000275902	0.30397	0.225	0.257	1	de_diff_cell	ITGAE
0.000276179	0.28162	0.661	0.732	1	de_diff_cell	LAMTOR1
0.00027639	0.47543	0.048	0.061	1	de_diff_cell	RP11-595B24.2
0.00027863	0.500787	0.032	0.023	1	de_diff_cell	GJC3
0.000282071	1.67839	0.011	0.006	1	de_diff_cell	LINC01239
0.000283549	1.13711	0.018	0.011	1	de_diff_cell	LINC00923
0.000283583	0.685496	0.095	0.081	1	de_diff_cell	ARNTL2
0.000287337	0.241122	0.009	0.015	1	de_diff_cell	RP4-669L17.10
0.00029095	0.872112	0.041	0.031	1	de_diff_cell	MIR222HG
0.000291654	0.222991	0.319	0.373	1	de_diff_cell	RBBP6
0.000293262	0.473379	0.455	0.486	1	de_diff_cell	PMPCA
0.000294136	0.415379	0.105	0.126	1	de_diff_cell	SIK3
0.0002951	0.218694	0.013	0.02	1	de_diff_cell	CCDC180
0.000296797	0.543604	0.176	0.162	1	de_diff_cell	SLC37A3
0.00029794	1.33776	0.012	0.007	1	de_diff_cell	OPRL1
0.000298047	0.241653	0.09	0.107	1	de_diff_cell	RABL6
0.000298721	0.515671	0.199	0.184	1	de_diff_cell	SNX13
0.000299203	0.12458	0.143	0.166	1	de_diff_cell	EDC3
0.000300503	0.164375	0.222	0.255	1	de_diff_cell	YTHDF1
0.000302558	0.231382	0.227	0.261	1	de_diff_cell	EAF1
0.000305702	0.259429	0.042	0.054	1	de_diff_cell	ARHGEF11
0.000305868	0.890775	0.088	0.075	1	de_diff_cell	POLI
0.000306453	0.106391	0.056	0.069	1	de_diff_cell	GLTSCR1L
0.000307975	0.753553	0.026	0.018	1	de_diff_cell	EOMES
0.000308315	0.247357	0.191	0.22	1	de_diff_cell	XRRA1
0.000310646	0.337644	0.692	0.788	1	de_diff_cell	RABAC1
0.000311867	0.145515	0.088	0.106	1	de_diff_cell	PDP2
0.000315258	0.236659	0.262	0.303	1	de_diff_cell	WDR41
0.000318985	0.616603	0.278	0.271	1	de_diff_cell	RND1
0.000320943	1.16243	0.012	0.007	1	de_diff_cell	LA16c-358B7.3
0.000322286	0.640506	0.161	0.146	1	de_diff_cell	TDRD3
0.000326169	0.646301	0.153	0.138	1	de_diff_cell	GSE1
0.000327676	0.246427	0.35	0.41	1	de_diff_cell	UBE2J1
0.000329008	0.122831	0.138	0.16	1	de_diff_cell	CASP2
0.000329714	0.282296	0.154	0.179	1	de_diff_cell	LRCH4
0.000329941	0.191785	0.511	0.581	1	de_diff_cell	TMEM126A
0.000330099	0.213101	0.099	0.117	1	de_diff_cell	CDK2AP1
0.000330843	0.139289	0.844	0.925	1	de_diff_cell	EIF3K
0.00033225	0.179187	0.203	0.234	1	de_diff_cell	GBA2
0.000332364	0.581134	0.474	0.54	1	de_diff_cell	PHF14
0.000333287	0.320296	0.166	0.148	1	de_diff_cell	NFE2L3
0.000337062	0.101182	0.088	0.105	1	de_diff_cell	PTPN9
0.00034069	1.09976	0.021	0.014	1	de_diff_cell	ZNF774
0.000341442	0.79333	0.021	0.013	1	de_diff_cell	HEYL
0.00034434	0.95145	0.01	0.006	1	de_diff_cell	PRSS27
0.000345881	0.265422	0.22	0.253	1	de_diff_cell	SEMA6A
0.000346141	0.739243	0.125	0.112	1	de_diff_cell	COG7
0.000346532	0.789716	0.089	0.076	1	de_diff_cell	MTHFR
0.000346859	0.150611	0.155	0.18	1	de_diff_cell	ATXN7
0.000347305	1.49221	0.01	0.006	1	de_diff_cell	PDZD3
0.000347662	0.320783	0.237	0.275	1	de_diff_cell	ZNF518A
0.000348813	0.535495	0.468	0.503	1	de_diff_cell	BET1
0.000349782	0.354113	0.136	0.159	1	de_diff_cell	LRBA
0.000352312	0.114285	0.095	0.114	1	de_diff_cell	TAF4
0.000352716	0.671599	0.236	0.227	1	de_diff_cell	FAM53C
0.000353198	0.927157	0.023	0.015	1	de_diff_cell	AC068282.3
0.000353844	0.17573	0.267	0.304	1	de_diff_cell	PCOLCE2
0.000354324	0.283726	0.081	0.099	1	de_diff_cell	NBPF19
0.000354514	0.292952	0.758	0.835	1	de_diff_cell	MGST3
0.000354553	0.294123	0.006	0.011	1	de_diff_cell	RP11-419J16.1
0.000354731	0.338952	0.061	0.075	1	de_diff_cell	GPR157
0.000356278	0.627217	0.185	0.171	1	de_diff_cell	STK38
0.000356316	0.891405	0.024	0.016	1	de_diff_cell	DMRTB1
0.000356577	0.289355	0.721	0.839	1	de_diff_cell	VIMP
0.000359392	0.515403	0.234	0.221	1	de_diff_cell	ASXL1
0.000360637	0.74367	0.126	0.112	1	de_diff_cell	FAM63A
0.000360874	0.2813	0.332	0.38	1	de_diff_cell	EPS8L2
0.000363904	0.52937	0.31	0.308	1	de_diff_cell	PPP2R2A
0.000364059	0.28022	0.232	0.267	1	de_diff_cell	PPP2CB
0.00036492	1.30001	0.079	0.049	1	de_diff_cell	CELF2
0.000366163	0.198369	0.228	0.261	1	de_diff_cell	NUDCD3
0.000366922	1.23187	0.013	0.008	1	de_diff_cell	LTBP2
0.000368274	0.300417	0.169	0.197	1	de_diff_cell	TRMT1L
0.000369589	0.23338	0.439	0.507	1	de_diff_cell	SMCO4
0.000370225	0.134616	0.101	0.119	1	de_diff_cell	MIER3
0.000373081	0.371069	0.063	0.078	1	de_diff_cell	PKD2
0.00037516	0.892098	0.061	0.05	1	de_diff_cell	TCTE3
0.000376325	0.448603	0.07	0.055	1	de_diff_cell	SMIM3
0.000377631	1.05923	0.013	0.008	1	de_diff_cell	MAK
0.000378302	0.508355	0.273	0.259	1	de_diff_cell	UTRN
0.000378597	0.938238	0.122	0.109	1	de_diff_cell	PACS2
0.000380059	0.562611	0.108	0.088	1	de_diff_cell	CRIM1
0.00038036	1.44657	0.016	0.01	1	de_diff_cell	POTEE
0.000381751	0.172084	0.116	0.137	1	de_diff_cell	PUS7
0.000382899	0.205564	0.148	0.172	1	de_diff_cell	HSPA13
0.000383036	0.110985	0.111	0.13	1	de_diff_cell	ZNRF2
0.000387547	0.257035	0.04	0.051	1	de_diff_cell	RP11-495P10.1
0.00039004	0.337296	0.046	0.059	1	de_diff_cell	MIR762HG
0.00039142	0.129917	0.134	0.157	1	de_diff_cell	XPO6
0.000393746	0.748481	0.173	0.16	1	de_diff_cell	ZNF480
0.000396645	0.242251	0.876	0.923	1	de_diff_cell	NDUFS5
0.000397745	0.177991	0.881	0.958	1	de_diff_cell	CALR
0.000399079	0.300028	0.015	0.02	1	de_diff_cell	FRMD3
0.000400116	1.38542	0.024	0.017	1	de_diff_cell	ZNF772
0.000401335	1.56915	0.021	0.014	1	de_diff_cell	RP11-88I18.2
0.000401361	0.799832	0.015	0.01	1	de_diff_cell	ABC7-481722F1.2
0.000401713	0.534293	0.196	0.182	1	de_diff_cell	WDR20
0.000401763	0.241573	0.353	0.404	1	de_diff_cell	TIMM10B
0.000402779	1.36043	0.019	0.012	1	de_diff_cell	LINC00659
0.000404496	0.713916	0.173	0.159	1	de_diff_cell	DDX39B
0.000407753	0.346037	0.141	0.165	1	de_diff_cell	FAM118B
0.000408517	1.87135	0.017	0.01	1	de_diff_cell	FAM212A
0.000411785	0.29665	0.021	0.03	1	de_diff_cell	SRRM2-AS1
0.000412503	0.246232	0.442	0.523	1	de_diff_cell	COPA
0.000412811	0.241348	0.236	0.272	1	de_diff_cell	ADPGK
0.000414694	0.84223	0.081	0.068	1	de_diff_cell	INPP5E
0.000414837	0.607367	0.289	0.286	1	de_diff_cell	DPF2
0.000419407	1.14974	0.02	0.013	1	de_diff_cell	ZNF483
0.000421904	0.161152	0.025	0.034	1	de_diff_cell	ALDH1A2
0.00042312	0.66706	0.083	0.07	1	de_diff_cell	SFI1
0.000424544	0.563789	0.037	0.028	1	de_diff_cell	USP51
0.000426978	0.28118	0.433	0.508	1	de_diff_cell	MPHOSPH8
0.000429315	0.164988	0.059	0.073	1	de_diff_cell	AK9
0.000429531	0.327948	0.252	0.291	1	de_diff_cell	CARD19
0.000429617	0.311807	0.33	0.383	1	de_diff_cell	PBDC1
0.00043102	0.995924	0.011	0.006	1	de_diff_cell	TTC25
0.000433816	0.215593	0.441	0.514	1	de_diff_cell	CCDC59
0.0004339	0.798233	0.138	0.124	1	de_diff_cell	TMEM184C
0.000435558	0.239366	0.208	0.238	1	de_diff_cell	ZC3HC1
0.000435965	1.60558	0.011	0.006	1	de_diff_cell	DDIT4L
0.000436255	0.193651	0.134	0.156	1	de_diff_cell	RCC2
0.00043719	0.730295	0.136	0.123	1	de_diff_cell	UBE2V1
0.000437226	0.70653	0.037	0.027	1	de_diff_cell	RCN3
0.000437537	0.539414	0.241	0.227	1	de_diff_cell	SMAGP
0.000438219	0.563298	0.168	0.154	1	de_diff_cell	BRPF3
0.000438687	0.486653	0.007	0.013	1	de_diff_cell	AC053503.4
0.000439679	1.42054	0.015	0.009	1	de_diff_cell	RP11-1149M10.2
0.000440648	0.81659	0.038	0.029	1	de_diff_cell	ARHGAP39
0.000441147	0.143074	0.848	0.911	1	de_diff_cell	ATP5O
0.000444181	1.13237	0.063	0.047	1	de_diff_cell	LINC00936
0.000444242	0.254636	0.273	0.314	1	de_diff_cell	FAF2
0.000446528	0.36519	0.392	0.459	1	de_diff_cell	CCDC25
0.000446534	0.95574	0.154	0.142	1	de_diff_cell	ENGASE
0.000447544	0.530487	0.334	0.337	1	de_diff_cell	GALNT2
0.000452254	0.214828	0.015	0.022	1	de_diff_cell	MFI2-AS1
0.00045459	0.201037	0.475	0.544	1	de_diff_cell	SRSF1
0.000455537	0.759776	0.094	0.08	1	de_diff_cell	ARRB1
0.00045725	1.30753	0.01	0.006	1	de_diff_cell	FHDC1
0.00045857	0.560074	0.311	0.307	1	de_diff_cell	ZC3H12A
0.000458928	0.190313	0.223	0.255	1	de_diff_cell	FAM208A
0.000461071	0.466313	0.209	0.194	1	de_diff_cell	THBS1
0.000462181	0.13984	0.113	0.132	1	de_diff_cell	TRUB1
0.000463664	0.111318	0.021	0.032	1	de_diff_cell	HOPX
0.000465561	0.82763	0.085	0.072	1	de_diff_cell	RP11-119B16.2
0.000466062	1.12174	0.179	0.169	1	de_diff_cell	SULT1C2
0.000467373	0.823092	0.026	0.018	1	de_diff_cell	FRS3
0.000467558	1.10968	0.017	0.011	1	de_diff_cell	BAALC
0.000468061	0.224379	0.22	0.253	1	de_diff_cell	ALG1
0.000468656	0.504616	0.112	0.096	1	de_diff_cell	MYEF2
0.000470786	0.311237	0.366	0.429	1	de_diff_cell	CCNDBP1
0.000471481	0.11096	0.623	0.735	1	de_diff_cell	C14orf1
0.000487556	1.20857	0.024	0.017	1	de_diff_cell	SLC6A15
0.000488157	1.3576	0.025	0.018	1	de_diff_cell	CDKL1
0.000489398	0.139502	0.128	0.149	1	de_diff_cell	TCF20
0.000493936	0.204288	0.135	0.158	1	de_diff_cell	ZEB1
0.000494123	0.69121	0.071	0.088	1	de_diff_cell	TEX41
0.000494483	0.481317	0.176	0.161	1	de_diff_cell	PCNXL4
0.000495354	0.245012	0.461	0.541	1	de_diff_cell	SND1
0.000497415	0.787026	0.03	0.022	1	de_diff_cell	RP11-632L2.2
0.000501549	1.09665	0.029	0.021	1	de_diff_cell	CCDC30
0.000504928	0.26204	0.045	0.057	1	de_diff_cell	TAF1A-AS1
0.000505108	0.234016	0.455	0.524	1	de_diff_cell	SNRNP27
0.000506236	0.663187	0.572	0.647	1	de_diff_cell	GADD45B
0.000506585	0.222384	0.138	0.159	1	de_diff_cell	CHAMP1
0.00050787	0.637685	0.268	0.263	1	de_diff_cell	C2orf76
0.000513201	0.257299	0.361	0.415	1	de_diff_cell	ZC3H11A
0.000513205	0.559238	0.119	0.106	1	de_diff_cell	MAP2K4
0.00051445	1.02328	0.031	0.023	1	de_diff_cell	CATSPERG
0.000515388	1.45462	0.012	0.006	1	de_diff_cell	CTD-2020K17.1
0.000519602	0.211405	0.108	0.127	1	de_diff_cell	BLOC1S3
0.000520147	1.15814	0.016	0.01	1	de_diff_cell	AC010127.3
0.000523516	0.391442	0.533	0.58	1	de_diff_cell	SHISA5
0.000524439	0.597068	0.237	0.227	1	de_diff_cell	CPT1A
0.00052704	0.296052	0.203	0.234	1	de_diff_cell	SERGEF
0.000527265	0.69123	0.066	0.054	1	de_diff_cell	SMCR5
0.00052884	0.627907	0.26	0.305	1	de_diff_cell	UBR4
0.000533117	1.33425	0.026	0.019	1	de_diff_cell	XX-FW83563B9.5
0.000535193	0.629025	0.121	0.105	1	de_diff_cell	TMEM51
0.00053591	1.60224	0.012	0.007	1	de_diff_cell	CH17-264L24.1
0.000536894	0.381102	0.527	0.588	1	de_diff_cell	OAZ2
0.000538484	0.576339	0.037	0.027	1	de_diff_cell	RP11-431K24.1
0.000539763	0.421918	0.509	0.557	1	de_diff_cell	ARF3
0.000542109	0.466673	0.381	0.389	1	de_diff_cell	LTV1
0.000542478	0.317757	0.137	0.161	1	de_diff_cell	ZBTB7A
0.00054623	0.324275	0.414	0.478	1	de_diff_cell	APIP
0.000546959	1.91392	0.011	0.006	1	de_diff_cell	RP11-2C24.9
0.00054707	0.335505	0.616	0.693	1	de_diff_cell	AP1S1
0.000550993	0.155609	0.082	0.098	1	de_diff_cell	CTPS2
0.000551196	0.522054	0.063	0.075	1	de_diff_cell	RASGRP3
0.000551278	0.116117	0.113	0.132	1	de_diff_cell	BIVM
0.000552536	0.310364	0.322	0.372	1	de_diff_cell	PRMT2
0.000553382	0.234928	0.105	0.124	1	de_diff_cell	VTI1A
0.000553518	1.11365	0.018	0.011	1	de_diff_cell	C22orf34
0.000555783	0.141642	0.008	0.013	1	de_diff_cell	ARPP21
0.000556559	0.593193	0.123	0.109	1	de_diff_cell	TCF3
0.000556587	0.326152	0.053	0.066	1	de_diff_cell	KATNAL1
0.000556751	0.827385	0.11	0.097	1	de_diff_cell	ZNF316
0.000558713	0.128515	0.079	0.094	1	de_diff_cell	SMARCAD1
0.000562818	0.114584	0.186	0.213	1	de_diff_cell	CENPT
0.000563708	0.205651	0.085	0.103	1	de_diff_cell	RABEP2
0.000564993	0.96781	0.038	0.029	1	de_diff_cell	CTD-2547G23.4
0.000565157	0.299831	0.007	0.012	1	de_diff_cell	AC024592.12
0.000570164	0.179495	0.021	0.029	1	de_diff_cell	RP11-196G18.24
0.000570508	0.2755	0.403	0.462	1	de_diff_cell	RABIF
0.000572046	0.226346	0.065	0.079	1	de_diff_cell	ABHD18
0.000576402	1.30793	0.011	0.006	1	de_diff_cell	RTN4RL1
0.000580186	0.833828	0.028	0.021	1	de_diff_cell	RP11-285F7.2
0.000581732	0.373048	0.315	0.373	1	de_diff_cell	UBE2D1
0.00058518	1.04276	0.019	0.013	1	de_diff_cell	KIF25-AS1
0.000585324	0.322866	0.223	0.258	1	de_diff_cell	C18orf21
0.000585746	0.74966	0.125	0.111	1	de_diff_cell	FHL3
0.000586464	1.50742	0.01	0.006	1	de_diff_cell	RP11-483I13.5
0.00058658	1.01346	0.03	0.022	1	de_diff_cell	DAGLA
0.00059082	0.526751	0.16	0.146	1	de_diff_cell	AGO1
0.000591713	0.761068	0.108	0.095	1	de_diff_cell	PARP8
0.000599156	0.1183	0.073	0.06	1	de_diff_cell	WASF3
0.000601905	0.233486	0.363	0.417	1	de_diff_cell	UMPS
0.000602706	0.781705	0.014	0.009	1	de_diff_cell	BANCR
0.000608775	1.18112	0.071	0.059	1	de_diff_cell	CD163L1
0.000610073	1.12013	0.084	0.065	1	de_diff_cell	HBEGF
0.000612719	0.826066	0.157	0.146	1	de_diff_cell	RP11-390F4.6
0.000612815	0.219817	0.474	0.556	1	de_diff_cell	ARPP19
0.000615997	0.143069	0.578	0.683	1	de_diff_cell	AAMP
0.000616668	0.395217	0.019	0.026	1	de_diff_cell	AL133493.2
0.000617859	0.41203	0.301	0.357	1	de_diff_cell	MAP1LC3A
0.00062518	0.718145	0.136	0.123	1	de_diff_cell	IL4R
0.000627291	0.196978	0.301	0.343	1	de_diff_cell	KRIT1
0.000628507	0.326999	0.548	0.604	1	de_diff_cell	EIF4H
0.000630421	1.20742	0.01	0.005	1	de_diff_cell	PDE1A
0.000631974	1.05951	0.065	0.053	1	de_diff_cell	ZNF551
0.000633691	0.688458	0.267	0.261	1	de_diff_cell	CGRRF1
0.000635312	0.392623	0.528	0.577	1	de_diff_cell	DCTN2
0.000635553	0.33888	0.367	0.428	1	de_diff_cell	ZNF622
0.000635878	1.03711	0.013	0.008	1	de_diff_cell	ZNF607
0.00063837	0.946492	0.03	0.022	1	de_diff_cell	GAGE12F
0.000639916	0.144972	0.045	0.057	1	de_diff_cell	ADRBK2
0.000644247	0.362368	0.018	0.025	1	de_diff_cell	ADPRH
0.000644881	0.784939	0.015	0.009	1	de_diff_cell	CRYGD
0.000648036	1.00019	0.023	0.016	1	de_diff_cell	RP11-1246C19.1
0.000648699	0.499588	0.115	0.136	1	de_diff_cell	GAS8
0.000651486	0.271349	0.331	0.379	1	de_diff_cell	HMCES
0.000653297	0.247444	0.218	0.25	1	de_diff_cell	RERE
0.000653892	0.613744	0.243	0.236	1	de_diff_cell	PCIF1
0.000656774	0.481793	0.147	0.131	1	de_diff_cell	TMTC4
0.000659812	0.99608	0.045	0.035	1	de_diff_cell	KSR1
0.000667068	0.278851	0.519	0.531	1	de_diff_cell	GNL3
0.000669096	0.251914	0.725	0.819	1	de_diff_cell	MANF
0.000671671	0.369308	0.13	0.151	1	de_diff_cell	GORAB
0.000671799	1.22291	0.012	0.007	1	de_diff_cell	HBG2
0.000671926	0.980813	0.071	0.06	1	de_diff_cell	SH3YL1
0.000676388	0.172446	0.219	0.25	1	de_diff_cell	CPSF2
0.00067763	0.551544	0.02	0.014	1	de_diff_cell	C2orf40
0.000680662	0.160997	0.472	0.529	1	de_diff_cell	ATP6V1C1
0.000684353	0.828797	0.154	0.142	1	de_diff_cell	AP4M1
0.000686723	0.208525	0.163	0.188	1	de_diff_cell	TNS3
0.00068758	1.00012	0.014	0.008	1	de_diff_cell	LINC01183
0.000687641	0.794237	0.008	0.013	1	de_diff_cell	CD5
0.000690429	0.669366	0.039	0.03	1	de_diff_cell	ISL2
0.000690919	0.185132	0.567	0.662	1	de_diff_cell	TBCB
0.000694943	0.31654	0.558	0.615	1	de_diff_cell	DDX21
0.000695553	0.453894	0.254	0.298	1	de_diff_cell	GABARAPL1
0.000703789	0.345504	0.018	0.012	1	de_diff_cell	FAM155B
0.000704408	0.624476	0.127	0.114	1	de_diff_cell	SOCS4
0.000706223	0.634194	0.087	0.074	1	de_diff_cell	TTLL1
0.000707223	0.253074	0.249	0.284	1	de_diff_cell	SHOC2
0.000709092	0.329949	0.183	0.211	1	de_diff_cell	CIZ1
0.000717369	0.103506	0.56	0.612	1	de_diff_cell	OLA1
0.000727922	0.915268	0.031	0.023	1	de_diff_cell	BATF3
0.000730411	0.5089	0.063	0.052	1	de_diff_cell	GPRASP2
0.000734583	0.514188	0.06	0.074	1	de_diff_cell	ZNF891
0.000735367	0.434591	0.253	0.295	1	de_diff_cell	RNF141
0.000737191	0.198239	0.062	0.075	1	de_diff_cell	MPP7
0.000737772	0.335479	0.017	0.024	1	de_diff_cell	MANEA-AS1
0.000738596	1.29362	0.012	0.008	1	de_diff_cell	RP11-299H21.1
0.000740596	0.653615	0.136	0.123	1	de_diff_cell	DTX2
0.000743503	0.178001	0.062	0.075	1	de_diff_cell	GPR160
0.000747065	1.0986	0.011	0.006	1	de_diff_cell	SMTNL2
0.000748027	0.264002	0.13	0.152	1	de_diff_cell	FAM172A
0.000750751	0.186078	0.197	0.224	1	de_diff_cell	TULP4
0.000752046	0.383876	0.173	0.2	1	de_diff_cell	TAF13
0.000754871	1.0384	0.018	0.012	1	de_diff_cell	VILL
0.000758138	0.155076	0.664	0.784	1	de_diff_cell	PERP
0.000758811	0.28039	0.415	0.489	1	de_diff_cell	SERINC1
0.000759004	0.371354	0.155	0.139	1	de_diff_cell	RNF219
0.000759692	0.308811	0.007	0.012	1	de_diff_cell	SLC9A2
0.000761909	0.117691	0.007	0.012	1	de_diff_cell	TMEM35
0.00076313	0.243127	0.296	0.339	1	de_diff_cell	GPR137
0.000770631	0.96173	0.023	0.017	1	de_diff_cell	RP4-591C20.9
0.000776431	0.870055	0.035	0.026	1	de_diff_cell	TRIM10
0.000777337	0.438741	0.16	0.145	1	de_diff_cell	NAA16
0.00077937	0.333205	0.104	0.122	1	de_diff_cell	NSMF
0.00078256	0.829071	0.03	0.023	1	de_diff_cell	DPP10-AS1
0.000786223	0.647629	0.064	0.053	1	de_diff_cell	ABCC10
0.000786532	0.337172	0.178	0.2	1	de_diff_cell	STK17B
0.000787151	0.665236	0.026	0.019	1	de_diff_cell	CTD-2008L17.2
0.000788859	0.799903	0.102	0.09	1	de_diff_cell	ZNF621
0.000795791	0.813722	0.033	0.024	1	de_diff_cell	FAR2
0.000796496	1.22156	0.026	0.019	1	de_diff_cell	LINC01426
0.000797247	0.206228	0.491	0.564	1	de_diff_cell	ZNHIT3
0.000802814	0.147106	0.16	0.183	1	de_diff_cell	ZNF791
0.000803426	0.506337	0.598	0.672	1	de_diff_cell	SDC4
0.000808845	0.251352	0.071	0.086	1	de_diff_cell	ZSCAN16
0.000810609	0.216408	0.324	0.369	1	de_diff_cell	RBM22
0.000817275	0.472426	0.135	0.12	1	de_diff_cell	ACVR1
0.000817423	0.874534	0.056	0.046	1	de_diff_cell	ROBO3
0.000819994	0.23451	0.409	0.453	1	de_diff_cell	CAV2
0.000823261	1.36192	0.016	0.011	1	de_diff_cell	OSR1
0.000825378	1.44339	0.011	0.006	1	de_diff_cell	LAYN
0.000826536	0.146304	0.147	0.169	1	de_diff_cell	CSTF2
0.000828704	0.464219	0.068	0.082	1	de_diff_cell	RP11-554J4.1
0.000830747	0.15942	0.146	0.169	1	de_diff_cell	USP42
0.000831522	0.684741	0.224	0.216	1	de_diff_cell	GRB10
0.000832667	0.230767	0.043	0.054	1	de_diff_cell	INVS
0.000834425	0.381786	0.496	0.547	1	de_diff_cell	CNPY3
0.000834451	1.28726	0.01	0.006	1	de_diff_cell	TCERG1L
0.000834901	0.369834	0.142	0.127	1	de_diff_cell	ATP11A
0.000837463	0.234808	0.027	0.037	1	de_diff_cell	ARHGAP44
0.000839051	1.08194	0.016	0.01	1	de_diff_cell	CLIC5
0.000842909	0.171555	0.399	0.447	1	de_diff_cell	PABPC4
0.000846592	0.11846	0.085	0.101	1	de_diff_cell	ZNF420
0.000847071	0.24326	0.091	0.108	1	de_diff_cell	CDK8
0.000847947	0.231497	0.437	0.515	1	de_diff_cell	DHX36
0.000852839	0.887009	0.016	0.01	1	de_diff_cell	TRABD2B
0.000854313	0.575127	0.102	0.089	1	de_diff_cell	RRAGB
0.000857008	0.624308	0.208	0.195	1	de_diff_cell	RGS3
0.000858292	0.299337	0.195	0.225	1	de_diff_cell	NOL8
0.000860811	0.191715	0.071	0.085	1	de_diff_cell	SETD1A
0.000862031	0.204459	0.052	0.064	1	de_diff_cell	ZBTB45
0.000868406	0.671759	0.06	0.05	1	de_diff_cell	CYB5R2
0.000872364	0.720544	0.031	0.023	1	de_diff_cell	RAP2C-AS1
0.000875887	0.680341	0.021	0.015	1	de_diff_cell	TRIM60
0.000876607	0.763861	0.079	0.067	1	de_diff_cell	TBC1D10B
0.000882882	0.548719	0.038	0.029	1	de_diff_cell	RFXAP
0.000883784	0.237378	0.516	0.598	1	de_diff_cell	UBE2K
0.000884515	0.147461	0.029	0.038	1	de_diff_cell	EID2B
0.000885818	0.140159	0.33	0.374	1	de_diff_cell	VPS36
0.000887019	0.335285	0.104	0.122	1	de_diff_cell	MROH6
0.000887635	0.474217	0.337	0.339	1	de_diff_cell	CNPPD1
0.000890251	0.308557	0.395	0.47	1	de_diff_cell	TMEM248
0.000898579	0.476893	0.039	0.05	1	de_diff_cell	CDC37L1-AS1
0.000903318	0.152937	0.016	0.023	1	de_diff_cell	RP11-16E18.3
0.000903734	0.343517	0.405	0.475	1	de_diff_cell	SH3GLB1
0.000904204	0.295223	0.654	0.726	1	de_diff_cell	ZC3H15
0.000907704	1.32904	0.02	0.014	1	de_diff_cell	RP11-806H10.4
0.000908184	0.195027	0.107	0.126	1	de_diff_cell	C5orf22
0.000915392	1.42271	0.01	0.006	1	de_diff_cell	ASPHD2
0.000920146	0.185762	0.063	0.077	1	de_diff_cell	FAM174B
0.000929391	0.475438	0.092	0.079	1	de_diff_cell	BRD1
0.000936108	0.341227	0.059	0.072	1	de_diff_cell	PPP3CC
0.00093875	0.502208	0.356	0.361	1	de_diff_cell	LRRC42
0.000947993	0.202887	0.346	0.398	1	de_diff_cell	UBE2R2
0.000955458	1.23391	0.02	0.013	1	de_diff_cell	RP11-536K7.3
0.00095603	1.076	0.031	0.023	1	de_diff_cell	DKFZP434I0714
0.000957241	1.4275	0.04	0.031	1	de_diff_cell	NTN4
0.000961421	0.595648	0.017	0.011	1	de_diff_cell	CT45A1
0.000963494	0.207373	0.185	0.212	1	de_diff_cell	TBC1D5
0.000970725	0.136789	0.106	0.125	1	de_diff_cell	TTC27
0.000981921	0.18831	0.149	0.171	1	de_diff_cell	ZC3H7A
0.000986111	1.00711	0.031	0.023	1	de_diff_cell	RP11-473I1.5
0.000987131	0.201332	0.465	0.541	1	de_diff_cell	TROVE2
0.000987297	0.42984	0.178	0.165	1	de_diff_cell	ZNF12
0.000993536	0.435816	0.375	0.44	1	de_diff_cell	OSBPL9
0.00099364	0.158561	0.105	0.123	1	de_diff_cell	TNS1
0.000995655	0.187428	0.645	0.709	1	de_diff_cell	CCT2
0.000997639	0.179143	0.368	0.409	1	de_diff_cell	HSD17B2
0.000999431	0.123617	0.011	0.016	1	de_diff_cell	ABALON
0.00100024	0.991454	0.014	0.009	1	de_diff_cell	MYCN
0.00100425	0.849404	0.021	0.014	1	de_diff_cell	CSMD1
0.0010117	0.179558	0.12	0.105	1	de_diff_cell	DLG5
0.00102081	0.758498	0.015	0.009	1	de_diff_cell	ARHGEF4
0.00102197	0.26186	0.287	0.331	1	de_diff_cell	DTD1
0.00103019	0.253094	0.45	0.524	1	de_diff_cell	TOX4
0.00103357	0.253181	0.73	0.811	1	de_diff_cell	NDUFS4
0.00104388	0.261957	0.637	0.706	1	de_diff_cell	UBE2N
0.00104637	1.42686	0.016	0.01	1	de_diff_cell	RP5-968D22.1
0.00104723	0.865204	0.011	0.006	1	de_diff_cell	ZNF594
0.00104981	0.453265	0.09	0.077	1	de_diff_cell	PROSER1
0.00105251	1.29939	0.011	0.007	1	de_diff_cell	MAST4-AS1
0.00105404	1.30785	0.024	0.017	1	de_diff_cell	NDUFB2-AS1
0.0010566	1.22098	0.024	0.018	1	de_diff_cell	SLC45A3
0.00106041	0.316299	0.477	0.566	1	de_diff_cell	PLD3
0.00106884	0.18115	0.113	0.131	1	de_diff_cell	SLC25A14
0.00106948	0.689796	0.044	0.035	1	de_diff_cell	CABYR
0.00108037	0.937889	0.026	0.019	1	de_diff_cell	PRKD1
0.0010804	0.828527	0.025	0.018	1	de_diff_cell	CCKBR
0.00108254	1.27353	0.01	0.006	1	de_diff_cell	SAMD15
0.00108258	0.43192	0.174	0.202	1	de_diff_cell	ESYT2
0.00108907	1.19586	0.016	0.011	1	de_diff_cell	CASC2
0.00109434	0.681606	0.039	0.031	1	de_diff_cell	RP11-479G22.8
0.00109951	0.776794	0.107	0.094	1	de_diff_cell	ANKRD13D
0.0011013	0.864059	0.055	0.045	1	de_diff_cell	GALNT8
0.00110337	0.443457	0.451	0.479	1	de_diff_cell	DERL2
0.00110718	0.250497	0.011	0.017	1	de_diff_cell	AC068535.3
0.00110776	0.523742	0.013	0.008	1	de_diff_cell	RP11-538I12.3
0.00111358	0.226562	0.017	0.024	1	de_diff_cell	BRWD1-AS2
0.00112117	0.320538	0.212	0.244	1	de_diff_cell	DSCR3
0.00112288	0.318687	0.013	0.008	1	de_diff_cell	ADD2
0.00112576	0.744749	0.084	0.072	1	de_diff_cell	ZDHHC8
0.00112986	0.207297	0.512	0.586	1	de_diff_cell	SMIM20
0.00113295	0.191849	0.056	0.068	1	de_diff_cell	IFT80
0.00113383	0.256775	0.327	0.372	1	de_diff_cell	U2AF2
0.00114092	0.295472	0.202	0.233	1	de_diff_cell	NAPG
0.0011566	1.13447	0.018	0.012	1	de_diff_cell	CACNB1
0.00115916	0.157478	0.748	0.8	1	de_diff_cell	NDUFS8
0.00115947	0.820819	0.036	0.028	1	de_diff_cell	MTCL1
0.00115996	0.14788	0.084	0.1	1	de_diff_cell	DHX37
0.00116167	0.112313	0.064	0.077	1	de_diff_cell	REXO1
0.00116236	0.17334	0.117	0.136	1	de_diff_cell	BCOR
0.00116388	0.18553	0.146	0.169	1	de_diff_cell	DIP2B
0.00116583	0.457259	0.371	0.378	1	de_diff_cell	FIP1L1
0.00117009	0.948603	0.155	0.137	1	de_diff_cell	TSPAN7
0.00117171	0.315021	0.326	0.377	1	de_diff_cell	EBLN3
0.0011722	0.767117	0.016	0.011	1	de_diff_cell	LINC01176
0.00117714	0.405592	0.553	0.72	1	de_diff_cell	IDH2
0.00117952	0.25682	0.406	0.473	1	de_diff_cell	PTPRF
0.0011797	0.23263	0.017	0.024	1	de_diff_cell	RWDD3
0.00118409	0.816117	0.096	0.085	1	de_diff_cell	RP11-392P7.6
0.00118434	0.601198	0.441	0.461	1	de_diff_cell	B4GALT1
0.00118506	0.744316	0.022	0.016	1	de_diff_cell	NAALAD2
0.00118544	0.635237	0.112	0.1	1	de_diff_cell	PLEKHA8
0.00118545	0.283679	0.326	0.373	1	de_diff_cell	TMA16
0.00118553	0.447116	0.029	0.022	1	de_diff_cell	AKR1E2
0.00118951	0.333453	0.077	0.092	1	de_diff_cell	EID2
0.00119932	1.5285	0.014	0.009	1	de_diff_cell	RP11-84G21.1
0.00120225	0.130044	0.099	0.116	1	de_diff_cell	KMT2B
0.00121119	0.148882	0.587	0.671	1	de_diff_cell	RPL26L1
0.00121283	0.658188	0.194	0.184	1	de_diff_cell	YARS2
0.00121608	0.491689	0.37	0.381	1	de_diff_cell	CDC42EP4
0.00122084	1.52642	0.028	0.021	1	de_diff_cell	CLPSL2
0.00124456	0.602803	0.066	0.055	1	de_diff_cell	UNC119B
0.00124744	0.219492	0.712	0.793	1	de_diff_cell	COPS6
0.00124948	0.240177	0.25	0.284	1	de_diff_cell	ANAPC7
0.00125078	0.15209	0.404	0.461	1	de_diff_cell	HNRNPUL1
0.00125181	0.172089	0.732	0.81	1	de_diff_cell	PSMA3
0.00125451	0.268535	0.075	0.089	1	de_diff_cell	SETD1B
0.00125717	1.08528	0.011	0.007	1	de_diff_cell	CELA3B
0.00125942	1.35937	0.024	0.017	1	de_diff_cell	MIR194-2HG
0.00126814	0.396955	0.024	0.033	1	de_diff_cell	TRAF1
0.00127148	0.451897	0.458	0.58	1	de_diff_cell	KLHDC2
0.00127265	0.290656	0.069	0.083	1	de_diff_cell	PACRGL
0.00127311	1.30698	0.038	0.022	1	de_diff_cell	ENG
0.00127388	0.291661	0.148	0.171	1	de_diff_cell	C9orf69
0.00128556	0.323413	0.04	0.05	1	de_diff_cell	INPP5B
0.0012905	1.23928	0.015	0.01	1	de_diff_cell	OXCT2
0.00129294	0.441604	0.045	0.036	1	de_diff_cell	KIAA1549
0.00129609	0.303225	0.109	0.127	1	de_diff_cell	NAT10
0.0012983	0.312854	0.266	0.307	1	de_diff_cell	ATP6V0A1
0.00130001	0.302217	0.411	0.414	1	de_diff_cell	TRIM28
0.00130631	0.477758	0.029	0.038	1	de_diff_cell	RP11-522I20.3
0.00130923	0.464396	0.024	0.017	1	de_diff_cell	CASC19
0.00132174	1.01124	0.056	0.047	1	de_diff_cell	TSLP
0.00132651	0.509292	0.284	0.28	1	de_diff_cell	XAB2
0.00132742	1.04892	0.056	0.046	1	de_diff_cell	CTD-2147F2.1
0.0013285	0.251723	0.186	0.213	1	de_diff_cell	TAF8
0.00132854	0.182361	0.65	0.763	1	de_diff_cell	UBE2B
0.0013335	0.129987	0.485	0.561	1	de_diff_cell	SNX5
0.00135036	0.546752	0.029	0.038	1	de_diff_cell	XXbac-B135H6.18
0.00135863	0.776104	0.013	0.008	1	de_diff_cell	RP11-803B1.8
0.00136408	0.507712	0.038	0.03	1	de_diff_cell	ZIK1
0.00136437	0.674476	0.057	0.047	1	de_diff_cell	ZBTB39
0.00137029	0.121024	0.155	0.175	1	de_diff_cell	ZNF83
0.00137215	0.982148	0.051	0.042	1	de_diff_cell	MGAT5
0.00137364	0.761044	0.028	0.021	1	de_diff_cell	DZIP1
0.00138423	0.115186	0.018	0.025	1	de_diff_cell	XXbac-B135H6.15
0.0013909	0.179255	0.06	0.05	1	de_diff_cell	WNK4
0.00139196	0.30319	0.127	0.147	1	de_diff_cell	RP11-390F4.3
0.0013998	0.305412	0.61	0.665	1	de_diff_cell	DNAJC7
0.00140484	0.476757	0.32	0.371	1	de_diff_cell	CA2
0.00141048	1.08007	0.086	0.053	1	de_diff_cell	TCF4
0.00142061	0.540205	0.142	0.129	1	de_diff_cell	CENPBD1
0.001449	0.404229	0.227	0.261	1	de_diff_cell	DEPTOR
0.00146335	0.425758	0.082	0.097	1	de_diff_cell	LRTOMT
0.00147115	0.656557	0.018	0.024	1	de_diff_cell	PARM1
0.00147218	0.505419	0.025	0.019	1	de_diff_cell	FAM19A5
0.00147324	0.686803	0.01	0.006	1	de_diff_cell	FBN3
0.00147563	0.534009	0.392	0.411	1	de_diff_cell	AZI2
0.00147578	0.399333	0.013	0.008	1	de_diff_cell	BBS5
0.00148761	0.980824	0.018	0.012	1	de_diff_cell	DPP10
0.00148779	0.313818	0.509	0.544	1	de_diff_cell	KARS
0.00149118	0.855037	0.061	0.051	1	de_diff_cell	ZNF674-AS1
0.00149362	0.6117	0.115	0.103	1	de_diff_cell	NAPB
0.00149401	0.714409	0.129	0.117	1	de_diff_cell	RBM48
0.00149558	0.250068	0.341	0.389	1	de_diff_cell	TOP1MT
0.00149792	0.329952	0.224	0.255	1	de_diff_cell	NUTM2A-AS1
0.00151565	0.226462	0.197	0.224	1	de_diff_cell	AP3M1
0.00151864	1.08278	0.011	0.007	1	de_diff_cell	SGPP2
0.00151959	0.273177	0.174	0.2	1	de_diff_cell	WDR48
0.00152175	0.211571	0.179	0.205	1	de_diff_cell	SETX
0.00153464	2.16134	0.012	0.005	1	de_diff_cell	ADAM28
0.00154463	0.813759	0.058	0.048	1	de_diff_cell	RP11-166O4.6
0.00154471	1.09662	0.012	0.007	1	de_diff_cell	RP11-323F24.3
0.00155106	0.962016	0.109	0.098	1	de_diff_cell	TMEM184A
0.00156021	0.201447	0.09	0.106	1	de_diff_cell	NUP188
0.0015682	0.80922	0.095	0.084	1	de_diff_cell	CSRNP2
0.00156839	0.252221	0.08	0.095	1	de_diff_cell	NCK1-AS1
0.00157534	0.523008	0.014	0.009	1	de_diff_cell	DMRT2
0.00157652	0.705844	0.398	0.418	1	de_diff_cell	INO80C
0.00159295	0.104373	0.172	0.196	1	de_diff_cell	RBM12
0.00159326	0.389115	0.157	0.181	1	de_diff_cell	GOLGA3
0.00161099	0.1965	0.739	0.802	1	de_diff_cell	PSMA1
0.0016228	1.16876	0.016	0.007	1	de_diff_cell	IRAK3
0.00163227	0.305507	0.16	0.185	1	de_diff_cell	TMEM39B
0.00163244	0.243461	0.266	0.301	1	de_diff_cell	KIAA0319L
0.00163544	0.186156	0.486	0.561	1	de_diff_cell	PSMD6
0.00163574	0.105641	0.071	0.084	1	de_diff_cell	VPS33B
0.00163881	0.175357	0.101	0.118	1	de_diff_cell	MARK2
0.00164243	1.0022	0.015	0.01	1	de_diff_cell	RP5-1068E13.7
0.00164315	0.825235	0.012	0.007	1	de_diff_cell	DIRAS2
0.00165792	0.218863	0.287	0.326	1	de_diff_cell	UNC45A
0.00167251	1.14548	0.01	0.006	1	de_diff_cell	TTLL6
0.00167401	0.648702	0.029	0.022	1	de_diff_cell	PLEKHH1
0.00167954	0.323708	0.335	0.385	1	de_diff_cell	ASCC2
0.00167998	1.12225	0.01	0.006	1	de_diff_cell	SLC30A2
0.00168544	0.262144	0.438	0.502	1	de_diff_cell	LSM12
0.00170001	0.378413	0.526	0.569	1	de_diff_cell	DPM2
0.00170836	1.41545	0.016	0.011	1	de_diff_cell	LINC01518
0.00170965	0.791523	0.014	0.009	1	de_diff_cell	MEF2C-AS1
0.00172475	1.09209	0.032	0.025	1	de_diff_cell	AL354822.1
0.00173536	0.311447	0.236	0.27	1	de_diff_cell	DNAH14
0.00173918	0.20895	0.056	0.068	1	de_diff_cell	FAM86C1
0.00175629	0.186684	0.013	0.018	1	de_diff_cell	EBF1
0.00176971	0.37719	0.095	0.113	1	de_diff_cell	RELN
0.00177435	0.18294	0.064	0.077	1	de_diff_cell	CRYBG3
0.00177763	1.14406	0.013	0.006	1	de_diff_cell	SH2D3C
0.00177917	0.408492	0.016	0.023	1	de_diff_cell	SMIM11A
0.00179072	0.778036	0.016	0.011	1	de_diff_cell	NETO2
0.00179982	0.523997	0.013	0.008	1	de_diff_cell	ZNF70
0.00180371	0.273383	0.057	0.069	1	de_diff_cell	ZNF786
0.00183055	0.437112	0.252	0.245	1	de_diff_cell	CMTM7
0.00183132	0.414133	0.429	0.453	1	de_diff_cell	RRP15
0.0018317	0.937061	0.02	0.014	1	de_diff_cell	PRDM11
0.00183961	1.02085	0.011	0.007	1	de_diff_cell	MEIKIN
0.0018411	0.161552	0.154	0.176	1	de_diff_cell	FAM175B
0.00184176	0.352546	0.085	0.074	1	de_diff_cell	RCBTB1
0.0018455	0.255897	0.253	0.288	1	de_diff_cell	C16orf72
0.00184567	1.24613	0.013	0.009	1	de_diff_cell	RP11-326C3.11
0.00184744	0.399423	0.074	0.089	1	de_diff_cell	B4GALNT1
0.00184812	1.29917	0.078	0.059	1	de_diff_cell	DUSP4
0.00184845	0.34772	0.021	0.028	1	de_diff_cell	C12orf60
0.00185434	0.278787	0.022	0.03	1	de_diff_cell	EME2
0.00185563	0.849352	0.092	0.081	1	de_diff_cell	SYT1
0.00185948	0.361506	0.159	0.181	1	de_diff_cell	CCND3
0.00186046	0.396114	0.396	0.46	1	de_diff_cell	FAM107B
0.00186303	0.311708	0.513	0.615	1	de_diff_cell	AKAP9
0.00186714	1.15321	0.139	0.131	1	de_diff_cell	RP11-465N4.4
0.00187057	0.623359	0.132	0.116	1	de_diff_cell	PELI1
0.00187116	0.915504	0.02	0.025	1	de_diff_cell	TMEM173
0.00187313	0.217765	0.47	0.558	1	de_diff_cell	SDF2
0.00191916	0.322892	0.042	0.052	1	de_diff_cell	ZSCAN12
0.00193427	0.266742	0.171	0.196	1	de_diff_cell	PATL1
0.00194185	0.141728	0.65	0.779	1	de_diff_cell	SRSF5
0.00194257	0.138091	0.045	0.055	1	de_diff_cell	PPARGC1B
0.00194512	1.45542	0.015	0.01	1	de_diff_cell	RP11-799D4.4
0.00195167	0.205604	0.012	0.018	1	de_diff_cell	SLA2
0.00195393	0.312259	0.068	0.081	1	de_diff_cell	ALOX12-AS1
0.00195403	0.524373	0.311	0.312	1	de_diff_cell	NAA15
0.00195439	0.561493	0.121	0.109	1	de_diff_cell	WDR25
0.00196148	1.0516	0.01	0.006	1	de_diff_cell	C2orf27B
0.00196362	0.53076	0.493	0.543	1	de_diff_cell	NME3
0.00196806	0.34828	0.157	0.179	1	de_diff_cell	CREB3L4
0.00197952	0.541656	0.18	0.169	1	de_diff_cell	GPCPD1
0.00198677	0.203266	0.538	0.64	1	de_diff_cell	OXA1L
0.00199188	0.333094	0.305	0.35	1	de_diff_cell	CNOT4
0.00199993	1.41235	0.086	0.076	1	de_diff_cell	ANKRD36C
0.00201519	0.506063	0.329	0.33	1	de_diff_cell	NT5C3A
0.00202098	0.560514	0.361	0.373	1	de_diff_cell	G3BP2
0.00202757	0.33727	0.042	0.052	1	de_diff_cell	UPK3BL
0.00202858	0.365397	0.497	0.573	1	de_diff_cell	BCAS2
0.00203813	0.217723	0.143	0.164	1	de_diff_cell	TMPRSS2
0.00204037	0.621281	0.014	0.009	1	de_diff_cell	ELAVL4
0.00204231	0.111074	0.007	0.011	1	de_diff_cell	AC026202.3
0.00204316	0.204208	0.078	0.093	1	de_diff_cell	CCP110
0.00204421	0.55145	0.168	0.157	1	de_diff_cell	ABHD17B
0.00206034	0.928206	0.025	0.019	1	de_diff_cell	KIAA1324
0.00207087	0.312016	0.291	0.331	1	de_diff_cell	ZNF131
0.00207486	0.256804	0.15	0.17	1	de_diff_cell	SLC11A2
0.00209724	0.36283	0.242	0.276	1	de_diff_cell	TAF2
0.00210326	1.51455	0.016	0.009	1	de_diff_cell	GGT5
0.00210674	0.213886	0.101	0.117	1	de_diff_cell	HKDC1
0.00213966	0.774215	0.271	0.267	1	de_diff_cell	CXCL16
0.0021444	0.125377	0.022	0.029	1	de_diff_cell	STAT4
0.00214564	1.24938	0.01	0.006	1	de_diff_cell	RP11-23F23.2
0.00214778	0.336078	0.181	0.206	1	de_diff_cell	NR2C1
0.00214971	0.30103	0.153	0.175	1	de_diff_cell	CCDC24
0.00215471	1.8909	0.013	0.006	1	de_diff_cell	RBMS3
0.00215652	0.124978	0.187	0.211	1	de_diff_cell	PREPL
0.00216006	0.880587	0.093	0.082	1	de_diff_cell	JRK
0.00216845	1.92357	0.014	0.008	1	de_diff_cell	ECM1
0.00217364	0.273125	0.075	0.09	1	de_diff_cell	AXIN2
0.00219165	0.391474	0.056	0.068	1	de_diff_cell	C8orf44
0.00219414	0.290066	0.301	0.344	1	de_diff_cell	KMT2C
0.00219676	0.374092	0.148	0.171	1	de_diff_cell	ACER3
0.00221631	0.331838	0.391	0.451	1	de_diff_cell	LARP7
0.00221654	0.174999	0.69	0.768	1	de_diff_cell	NUDT5
0.0022323	1.3837	0.01	0.006	1	de_diff_cell	GNRH1
0.00223709	0.505012	0.012	0.008	1	de_diff_cell	RFPL3S
0.00224953	0.366524	0.035	0.026	1	de_diff_cell	EML1
0.00225179	1.05779	0.038	0.027	1	de_diff_cell	HPSE
0.00225949	1.02413	0.035	0.027	1	de_diff_cell	SH2B2
0.00227358	0.28069	0.068	0.081	1	de_diff_cell	ZDHHC11
0.00227814	0.270489	0.45	0.524	1	de_diff_cell	LYPLA2
0.00229285	0.315685	0.21	0.24	1	de_diff_cell	RP9
0.00229359	0.683563	0.066	0.056	1	de_diff_cell	LTBP1
0.00229631	0.331021	0.19	0.218	1	de_diff_cell	WDR59
0.00230156	1.83617	0.011	0.007	1	de_diff_cell	DDX4
0.00232357	0.356891	0.153	0.139	1	de_diff_cell	EPB41L1
0.00232884	0.569503	0.211	0.201	1	de_diff_cell	SCAMP4
0.00234124	0.934552	0.013	0.008	1	de_diff_cell	SDK1
0.00235728	0.750941	0.075	0.064	1	de_diff_cell	SLC7A5
0.00236195	0.62796	0.179	0.169	1	de_diff_cell	TRMT12
0.00236415	0.842436	0.022	0.03	1	de_diff_cell	LINC01436
0.0023697	0.790562	0.107	0.095	1	de_diff_cell	CHRNB1
0.00237245	0.658727	0.189	0.18	1	de_diff_cell	ST6GALNAC6
0.00237498	0.757375	0.096	0.085	1	de_diff_cell	GDAP1
0.00237996	0.471147	0.037	0.044	1	de_diff_cell	GRK5
0.00238035	0.813126	0.027	0.02	1	de_diff_cell	PRNCR1
0.00239021	0.362035	0.2	0.228	1	de_diff_cell	NKIRAS1
0.00240619	0.180506	0.09	0.105	1	de_diff_cell	L2HGDH
0.00240858	0.29422	0.12	0.139	1	de_diff_cell	TMEM94
0.00241335	0.452222	0.32	0.32	1	de_diff_cell	EGFR
0.00241708	0.395609	0.01	0.006	1	de_diff_cell	P2RX2
0.00243794	0.243454	0.018	0.024	1	de_diff_cell	EXOC3L1
0.00244402	0.141138	0.071	0.084	1	de_diff_cell	ZNF429
0.00245403	0.647403	0.178	0.167	1	de_diff_cell	BRAF
0.00248256	0.370009	0.119	0.138	1	de_diff_cell	MMGT1
0.00249101	0.594467	0.027	0.02	1	de_diff_cell	ZNF773
0.00249629	0.491279	0.416	0.449	1	de_diff_cell	ATP2B1
0.00250456	0.306158	0.202	0.229	1	de_diff_cell	COL4A3BP
0.00250785	0.676992	0.023	0.03	1	de_diff_cell	SLC5A11
0.00251307	0.419449	0.008	0.012	1	de_diff_cell	LINC00921
0.00252401	0.696374	0.014	0.009	1	de_diff_cell	LRRC56
0.00253972	0.224369	0.465	0.52	1	de_diff_cell	TMEM126B
0.00256264	0.853149	0.122	0.111	1	de_diff_cell	MEF2D
0.0025644	0.101739	0.088	0.102	1	de_diff_cell	CASD1
0.00257498	0.600626	0.237	0.23	1	de_diff_cell	SMIM8
0.00257561	1.07111	0.015	0.01	1	de_diff_cell	LINC00242
0.00257851	0.366575	0.217	0.247	1	de_diff_cell	CREBZF
0.00258897	0.598987	0.316	0.324	1	de_diff_cell	TMEM41A
0.00259046	0.383493	0.215	0.246	1	de_diff_cell	INADL
0.00259292	0.308444	0.499	0.547	1	de_diff_cell	DRG1
0.00259376	0.596503	0.171	0.162	1	de_diff_cell	FAM222B
0.00259632	0.192464	0.188	0.211	1	de_diff_cell	SH3GL1
0.00259817	0.547984	0.105	0.093	1	de_diff_cell	USPL1
0.00262401	0.874731	0.057	0.048	1	de_diff_cell	ZNF616
0.00262648	0.678605	0.037	0.03	1	de_diff_cell	LINC01446
0.00262665	1.15214	0.016	0.011	1	de_diff_cell	CD248
0.00263246	0.898374	0.118	0.107	1	de_diff_cell	ZNF587
0.00264518	0.545004	0.022	0.015	1	de_diff_cell	KCNC4
0.00264993	0.639577	0.234	0.227	1	de_diff_cell	C3orf38
0.00265225	0.239616	0.07	0.083	1	de_diff_cell	SLC37A1
0.00266457	0.537586	0.142	0.13	1	de_diff_cell	DNAAF5
0.00267225	0.838014	0.04	0.032	1	de_diff_cell	GPR82
0.00268478	0.902733	0.039	0.031	1	de_diff_cell	NOMO3
0.00268551	0.190475	0.052	0.063	1	de_diff_cell	CRTC1
0.00269026	0.347617	0.156	0.18	1	de_diff_cell	CYLD
0.00269094	0.503791	0.512	0.585	1	de_diff_cell	FKBP4
0.00270772	0.162513	0.593	0.681	1	de_diff_cell	TOR1AIP2
0.00272759	0.140029	0.008	0.012	1	de_diff_cell	RP11-424N24.2
0.00273906	1.00892	0.035	0.028	1	de_diff_cell	RP11-102N12.3
0.0027489	0.734362	0.235	0.234	1	de_diff_cell	PRAF2
0.00275082	1.1712	0.01	0.006	1	de_diff_cell	SCUBE1
0.00275817	1.32185	0.01	0.006	1	de_diff_cell	WDR11-AS1
0.00276233	0.756919	0.016	0.011	1	de_diff_cell	KLHL32
0.00276757	0.266193	0.12	0.138	1	de_diff_cell	PRMT7
0.00277964	0.427702	0.127	0.115	1	de_diff_cell	TTC8
0.00278685	0.645424	0.084	0.073	1	de_diff_cell	HIST1H2BG
0.00279077	0.752453	0.029	0.022	1	de_diff_cell	TBX2-AS1
0.0028074	0.690374	0.065	0.055	1	de_diff_cell	ARVCF
0.00282157	0.155009	0.054	0.065	1	de_diff_cell	ZIC1
0.00282768	0.11537	0.677	0.768	1	de_diff_cell	C12orf57
0.00283244	0.36823	0.117	0.135	1	de_diff_cell	TBCCD1
0.00283642	0.427403	0.188	0.216	1	de_diff_cell	VRK2
0.00285815	0.830563	0.012	0.008	1	de_diff_cell	CCBE1
0.0028716	0.462482	0.379	0.392	1	de_diff_cell	B4GALT3
0.00287238	0.362535	0.578	0.643	1	de_diff_cell	DDX1
0.0028761	0.199322	0.045	0.055	1	de_diff_cell	GID4
0.00289738	0.559824	0.409	0.487	1	de_diff_cell	CITED2
0.00290776	0.256333	0.846	0.942	1	de_diff_cell	PFN1
0.00293787	0.149168	0.053	0.064	1	de_diff_cell	BRDT
0.00294327	1.58494	0.032	0.025	1	de_diff_cell	RPL10L
0.00295202	0.456215	0.448	0.487	1	de_diff_cell	WAC
0.00296506	0.276196	0.334	0.376	1	de_diff_cell	BLVRA
0.00296659	0.286421	0.367	0.424	1	de_diff_cell	MUM1
0.00299124	0.267119	0.026	0.019	1	de_diff_cell	HSPA12A
0.00300251	0.364802	0.537	0.587	1	de_diff_cell	ISCA1
0.00300396	0.142973	0.014	0.019	1	de_diff_cell	CTD-2026K11.4
0.00301022	0.763318	0.178	0.17	1	de_diff_cell	EHD1
0.00301999	0.303842	0.166	0.188	1	de_diff_cell	PPIL2
0.0030399	0.511696	0.535	0.589	1	de_diff_cell	LITAF
0.00307225	0.505695	0.059	0.049	1	de_diff_cell	EOGT
0.00307312	0.194721	0.128	0.147	1	de_diff_cell	GTF2H2C
0.00307788	0.242598	0.645	0.698	1	de_diff_cell	MRPL47
0.00308744	0.897199	0.02	0.013	1	de_diff_cell	RAB42
0.00308978	0.265595	0.324	0.372	1	de_diff_cell	JMJD1C
0.00310142	0.6204	0.181	0.17	1	de_diff_cell	FAM118A
0.003124	0.969382	0.046	0.037	1	de_diff_cell	RBMS2
0.00313169	0.342953	0.3	0.341	1	de_diff_cell	RAB1B
0.00313248	0.37565	0.115	0.132	1	de_diff_cell	ZNF358
0.00313611	0.520144	0.054	0.045	1	de_diff_cell	L3MBTL3
0.0031402	0.431834	0.172	0.197	1	de_diff_cell	NARFL
0.00314485	1.86483	0.028	0.021	1	de_diff_cell	LIPH
0.00316067	0.37119	0.184	0.209	1	de_diff_cell	CBLL1
0.00316098	0.175179	0.141	0.16	1	de_diff_cell	TTI1
0.00318567	0.371704	0.008	0.012	1	de_diff_cell	ADORA1
0.00319264	0.621954	0.29	0.288	1	de_diff_cell	TTC32
0.00319653	0.984181	0.025	0.019	1	de_diff_cell	ERC2
0.00319724	0.381216	0.085	0.1	1	de_diff_cell	MAPRE3
0.00320236	0.671389	0.041	0.033	1	de_diff_cell	RAVER2
0.0032055	0.348766	0.025	0.033	1	de_diff_cell	RP11-1114A5.4
0.0032182	0.725702	0.052	0.043	1	de_diff_cell	POMZP3
0.00322577	0.384404	0.326	0.373	1	de_diff_cell	IFI27L1
0.00323204	0.902393	0.011	0.007	1	de_diff_cell	RP11-506M13.3
0.00323862	0.557625	0.132	0.12	1	de_diff_cell	DNAL1
0.00324706	0.610216	0.153	0.141	1	de_diff_cell	INO80D
0.00325889	0.323823	0.073	0.062	1	de_diff_cell	TUBB4A
0.0032634	0.775989	0.03	0.023	1	de_diff_cell	RP11-299J3.8
0.00329535	0.677666	0.172	0.163	1	de_diff_cell	SIRT6
0.0032963	0.400675	0.115	0.132	1	de_diff_cell	TRAFD1
0.00329918	0.321546	0.144	0.164	1	de_diff_cell	SPIDR
0.00329999	1.6441	0.012	0.007	1	de_diff_cell	CTC-444N24.13
0.0033035	0.204306	0.109	0.127	1	de_diff_cell	INTS4
0.00331031	0.718336	0.011	0.007	1	de_diff_cell	CTCFL
0.00331745	1.29026	0.011	0.007	1	de_diff_cell	LINC00907
0.00331804	0.378566	0.486	0.572	1	de_diff_cell	FAM45A
0.00331947	0.41745	0.066	0.078	1	de_diff_cell	XXbac-BPGBPG55C20.2
0.00332263	0.51324	0.037	0.046	1	de_diff_cell	RP11-736N17.10
0.00333483	0.132446	0.047	0.057	1	de_diff_cell	KIAA1841
0.00333994	0.423977	0.403	0.463	1	de_diff_cell	INSR
0.00337503	0.442816	0.088	0.103	1	de_diff_cell	WDR24
0.00338151	0.224959	0.14	0.159	1	de_diff_cell	PARP4
0.00341391	0.2185	0.008	0.012	1	de_diff_cell	RP11-722M1.1
0.0034166	0.219262	0.087	0.101	1	de_diff_cell	ZSCAN29
0.00342393	0.791339	0.015	0.01	1	de_diff_cell	FAM19A4
0.00343034	0.416951	0.226	0.259	1	de_diff_cell	THAP9-AS1
0.00343347	0.708672	0.228	0.225	1	de_diff_cell	DAPK3
0.0034497	0.407476	0.025	0.019	1	de_diff_cell	ATL1
0.00346028	1.44745	0.012	0.008	1	de_diff_cell	RP1-142L7.5
0.00346119	0.702129	0.15	0.14	1	de_diff_cell	BCAS4
0.00347661	0.352854	0.435	0.455	1	de_diff_cell	PAK1IP1
0.00349066	0.355136	0.127	0.146	1	de_diff_cell	FRMD8
0.00351437	0.213661	0.023	0.03	1	de_diff_cell	AGAP5
0.00352367	0.355132	0.253	0.292	1	de_diff_cell	SRSF8
0.00355522	0.810762	0.093	0.082	1	de_diff_cell	PLCB3
0.00355974	0.266209	0.027	0.035	1	de_diff_cell	C9orf24
0.00358804	0.159494	0.028	0.036	1	de_diff_cell	WDR31
0.00358906	1.00232	0.021	0.015	1	de_diff_cell	LINC00887
0.00360161	1.50242	0.01	0.006	1	de_diff_cell	MAL
0.00360917	0.377625	0.222	0.213	1	de_diff_cell	ATG9A
0.00363105	0.33724	0.039	0.048	1	de_diff_cell	AC012358.8
0.00363317	0.109691	0.567	0.634	1	de_diff_cell	MRPL11
0.00363884	0.65757	0.01	0.006	1	de_diff_cell	PADI3
0.00365494	0.319294	0.245	0.279	1	de_diff_cell	RNF20
0.00365821	0.218523	0.1	0.116	1	de_diff_cell	LRRC75B
0.00365968	0.831114	0.159	0.149	1	de_diff_cell	NABP1
0.00367574	0.310288	0.42	0.486	1	de_diff_cell	NEK6
0.00368137	0.31465	0.089	0.104	1	de_diff_cell	MSANTD4
0.00368317	0.511716	0.023	0.03	1	de_diff_cell	HIPK1-AS1
0.00368588	0.24556	0.432	0.493	1	de_diff_cell	LSM1
0.003687	0.480568	0.2	0.19	1	de_diff_cell	PELP1
0.00368763	0.732447	0.131	0.155	1	de_diff_cell	SLC17A3
0.00370396	1.65596	0.046	0.027	1	de_diff_cell	SLC7A7
0.00371828	0.376467	0.006	0.01	1	de_diff_cell	RP13-270P17.1
0.00371836	0.268019	0.322	0.363	1	de_diff_cell	ADNP
0.00374076	1.01015	0.035	0.028	1	de_diff_cell	ZNF658
0.00374155	1.05587	0.017	0.009	1	de_diff_cell	VAV1
0.00374804	0.326478	0.419	0.481	1	de_diff_cell	CNOT7
0.00376843	0.346645	0.047	0.039	1	de_diff_cell	NPTX2
0.00377285	0.214109	0.018	0.023	1	de_diff_cell	LILRB3
0.00378084	0.974813	0.021	0.016	1	de_diff_cell	PCAT1
0.00379906	0.683566	0.259	0.256	1	de_diff_cell	STK17A
0.00381566	0.846887	0.133	0.122	1	de_diff_cell	PMS2
0.00383241	0.640459	0.06	0.051	1	de_diff_cell	PRR12
0.0038325	0.515864	0.141	0.13	1	de_diff_cell	TEX10
0.00383289	0.265052	0.148	0.168	1	de_diff_cell	CCDC93
0.00384413	1.62516	0.015	0.011	1	de_diff_cell	RP11-290F5.2
0.00385687	0.342642	0.055	0.066	1	de_diff_cell	MKL1
0.00388199	0.403044	0.142	0.163	1	de_diff_cell	SBF2
0.00389884	0.358145	0.07	0.083	1	de_diff_cell	RANBP6
0.00390052	0.624631	0.141	0.13	1	de_diff_cell	HELZ2
0.00391019	0.619454	0.051	0.042	1	de_diff_cell	AGAP4
0.00391314	0.886126	0.038	0.031	1	de_diff_cell	ZBTB26
0.00392754	1.33684	0.01	0.007	1	de_diff_cell	MAGI2
0.00393692	0.317786	0.094	0.109	1	de_diff_cell	ABHD4
0.00394331	0.425595	0.297	0.294	1	de_diff_cell	AAGAB
0.0039583	0.735678	0.008	0.01	1	de_diff_cell	LINC01480
0.00397455	1.0787	0.015	0.011	1	de_diff_cell	ANKRD18B
0.00399055	0.21751	0.535	0.639	1	de_diff_cell	MRPS18A
0.00400909	0.403668	0.048	0.059	1	de_diff_cell	RNF32
0.00401042	0.219896	0.162	0.183	1	de_diff_cell	SCAPER
0.00401277	0.518681	0.173	0.162	1	de_diff_cell	RHPN2
0.00406298	0.639049	0.039	0.032	1	de_diff_cell	VIM-AS1
0.00406798	0.468886	0.279	0.278	1	de_diff_cell	KDM5A
0.00408819	0.196815	0.049	0.059	1	de_diff_cell	ZNF678
0.00409282	0.281438	0.061	0.072	1	de_diff_cell	CUEDC1
0.00412812	0.214202	0.084	0.097	1	de_diff_cell	CDR2
0.00413813	0.851913	0.031	0.024	1	de_diff_cell	TNFSF4
0.00418371	0.426474	0.041	0.034	1	de_diff_cell	LINC01560
0.0041862	0.316892	0.073	0.086	1	de_diff_cell	ZNF282
0.00420144	0.283397	0.372	0.416	1	de_diff_cell	FAM104A
0.00420159	0.941472	0.046	0.038	1	de_diff_cell	TMOD1
0.00420365	0.241063	0.288	0.325	1	de_diff_cell	USP22
0.00423096	0.173959	0.071	0.083	1	de_diff_cell	SIPA1L3
0.00424756	0.253896	0.379	0.434	1	de_diff_cell	KRR1
0.00425244	0.164142	0.433	0.484	1	de_diff_cell	MVB12A
0.00427705	0.336646	0.371	0.421	1	de_diff_cell	GGPS1
0.00427794	0.100493	0.092	0.106	1	de_diff_cell	ATAD2B
0.00428174	0.784012	0.069	0.058	1	de_diff_cell	RP11-796E2.4
0.00429713	0.520715	0.117	0.106	1	de_diff_cell	GZF1
0.00430054	0.221882	0.264	0.299	1	de_diff_cell	RBM26
0.00431157	0.330881	0.263	0.25	1	de_diff_cell	AP1M2
0.00432814	0.509208	0.215	0.207	1	de_diff_cell	APPL2
0.00433337	1.28535	0.021	0.015	1	de_diff_cell	AC241585.2
0.00433784	0.143041	0.058	0.069	1	de_diff_cell	KANSL1L
0.00439389	0.227796	0.007	0.01	1	de_diff_cell	SIGLEC1
0.0043981	0.251749	0.233	0.263	1	de_diff_cell	WDR5
0.00442747	0.672823	0.066	0.057	1	de_diff_cell	WRN
0.00444117	0.357699	0.228	0.259	1	de_diff_cell	INIP
0.00444505	0.272924	0.18	0.203	1	de_diff_cell	POLR2M
0.0044457	0.363431	0.042	0.051	1	de_diff_cell	FIZ1
0.00444729	0.125681	0.157	0.177	1	de_diff_cell	KLHL42
0.00445115	0.203022	0.089	0.102	1	de_diff_cell	FBXO33
0.00445269	0.415516	0.028	0.036	1	de_diff_cell	ZNF345
0.00445893	0.710765	0.011	0.007	1	de_diff_cell	RNF175
0.00446358	0.445661	0.113	0.131	1	de_diff_cell	DENND4C
0.0044995	0.639306	0.254	0.252	1	de_diff_cell	SPTY2D1
0.00453016	0.217028	0.132	0.15	1	de_diff_cell	NCBP3
0.00453356	0.25554	0.158	0.179	1	de_diff_cell	TMEM131
0.00454977	0.710265	0.14	0.131	1	de_diff_cell	SLC12A5
0.00455385	0.473875	0.105	0.093	1	de_diff_cell	TRIM39
0.00459097	0.821954	0.094	0.084	1	de_diff_cell	PHF21A
0.00459333	1.133	0.012	0.008	1	de_diff_cell	SV2B
0.00465683	0.58427	0.098	0.087	1	de_diff_cell	UNC5CL
0.004661	0.187335	0.089	0.103	1	de_diff_cell	BICD2
0.00466185	0.438727	0.139	0.127	1	de_diff_cell	BRMS1L
0.00467389	0.353998	0.013	0.018	1	de_diff_cell	CAPS2
0.00468723	0.39718	0.009	0.013	1	de_diff_cell	TRPM3
0.00469536	0.113285	0.229	0.253	1	de_diff_cell	RPA1
0.00470403	0.743457	0.049	0.06	1	de_diff_cell	ZNF350
0.00470428	0.32753	0.414	0.497	1	de_diff_cell	PDCD2
0.0047223	0.702583	0.4	0.456	1	de_diff_cell	TERF2IP
0.00473596	0.639741	0.109	0.098	1	de_diff_cell	RNASEK
0.0047493	0.444065	0.285	0.328	1	de_diff_cell	R3HDM2
0.00476303	0.293652	0.084	0.098	1	de_diff_cell	KIAA1328
0.00476821	0.154148	0.067	0.056	1	de_diff_cell	CHSY1
0.00477226	0.274588	0.322	0.367	1	de_diff_cell	TOB2
0.0047925	0.677474	0.223	0.22	1	de_diff_cell	C2orf49
0.00480328	0.124097	0.128	0.147	1	de_diff_cell	CASK
0.00482202	0.68923	0.113	0.102	1	de_diff_cell	ARMCX5
0.00483351	0.476091	0.079	0.093	1	de_diff_cell	DMRTA1
0.00483545	0.981608	0.013	0.009	1	de_diff_cell	MAFA-AS1
0.00483571	0.252639	0.662	0.742	1	de_diff_cell	MPLKIP
0.00483993	1.19167	0.015	0.01	1	de_diff_cell	KB-1125A3.11
0.00484282	0.316856	0.239	0.27	1	de_diff_cell	SUCO
0.0048482	0.882085	0.047	0.039	1	de_diff_cell	ATP7A
0.00485956	0.406292	0.127	0.146	1	de_diff_cell	BORCS5
0.00486433	0.348439	0.189	0.215	1	de_diff_cell	SNX12
0.00489382	0.910107	0.035	0.028	1	de_diff_cell	SRCAP
0.00489388	0.3096	0.024	0.031	1	de_diff_cell	CYB5D1
0.00491443	0.553524	0.306	0.31	1	de_diff_cell	UGCG
0.00491709	0.323825	0.174	0.197	1	de_diff_cell	VPS33A
0.00492439	0.276565	0.306	0.346	1	de_diff_cell	TLN1
0.00493364	0.921387	0.14	0.124	1	de_diff_cell	ARHGAP18
0.00496105	0.571917	0.034	0.027	1	de_diff_cell	RP11-146F11.1
0.00497327	0.395771	0.252	0.287	1	de_diff_cell	INO80E
0.00498314	0.728609	0.024	0.031	1	de_diff_cell	AC002117.1
0.00498395	1.10399	0.015	0.011	1	de_diff_cell	PDE11A
0.00500643	0.139572	0.015	0.02	1	de_diff_cell	UBE2Q2L
0.00502688	1.11952	0.02	0.015	1	de_diff_cell	RP11-637A17.2
0.00503013	0.399308	0.05	0.06	1	de_diff_cell	HARBI1
0.00504259	0.315326	0.125	0.143	1	de_diff_cell	TUBGCP4
0.00506224	0.334414	0.046	0.056	1	de_diff_cell	TBC1D19
0.00506831	0.165439	0.02	0.027	1	de_diff_cell	ZNF416
0.00507095	0.395695	0.582	0.661	1	de_diff_cell	TMEM179B
0.00507991	0.173961	0.215	0.24	1	de_diff_cell	KIDINS220
0.00510241	0.48064	0.163	0.151	1	de_diff_cell	MAPK12
0.00510814	0.544317	0.011	0.017	1	de_diff_cell	SPN
0.0051174	0.365693	0.109	0.098	1	de_diff_cell	CEP170B
0.0051267	0.263164	0.188	0.212	1	de_diff_cell	PDCD11
0.00513112	0.273172	0.412	0.4	1	de_diff_cell	MYC
0.00515144	1.05071	0.032	0.025	1	de_diff_cell	GDPD5
0.00517721	0.829954	0.215	0.211	1	de_diff_cell	FOSL2
0.00519895	0.590927	0.014	0.01	1	de_diff_cell	RGMA
0.00521638	0.443038	0.356	0.366	1	de_diff_cell	PRRC2A
0.00531342	0.258749	0.256	0.244	1	de_diff_cell	KATNA1
0.00534816	0.701665	0.246	0.241	1	de_diff_cell	RP11-297L17.2
0.00536477	0.277665	0.177	0.2	1	de_diff_cell	ARFGAP1
0.00539273	0.12907	0.051	0.061	1	de_diff_cell	SEMA6C
0.00539458	0.242128	0.625	0.679	1	de_diff_cell	SF3B2
0.00539766	0.263544	0.3	0.337	1	de_diff_cell	EIF2AK2
0.00542299	0.250047	0.019	0.013	1	de_diff_cell	RGAG4
0.00542511	0.127966	0.721	0.806	1	de_diff_cell	PDCD5
0.00542942	0.152404	0.029	0.036	1	de_diff_cell	FUT10
0.00544672	0.446045	0.02	0.026	1	de_diff_cell	CTTNBP2
0.00545057	0.323738	0.487	0.523	1	de_diff_cell	RALA
0.00546607	0.22583	0.046	0.055	1	de_diff_cell	LCMT2
0.00547196	0.539323	0.057	0.069	1	de_diff_cell	ASAP2
0.00549635	0.171171	0.122	0.14	1	de_diff_cell	TERF2
0.00549914	0.370072	0.356	0.42	1	de_diff_cell	ZFAND3
0.0055066	0.852301	0.08	0.071	1	de_diff_cell	MOB3A
0.00551856	1.35848	0.03	0.02	1	de_diff_cell	LAT2
0.00552062	0.498418	0.285	0.283	1	de_diff_cell	VEZF1
0.00554255	0.227697	0.302	0.338	1	de_diff_cell	PPP5C
0.00558713	0.188197	0.298	0.334	1	de_diff_cell	CCNY
0.00560914	0.413492	0.024	0.018	1	de_diff_cell	AC100830.3
0.00561362	0.381482	0.255	0.291	1	de_diff_cell	C6orf226
0.00561768	0.255341	0.247	0.279	1	de_diff_cell	TOP2B
0.00566294	0.575182	0.097	0.086	1	de_diff_cell	ACVR2A
0.00566936	0.172373	0.783	0.855	1	de_diff_cell	HIGD2A
0.00568122	0.366833	0.029	0.036	1	de_diff_cell	CFAP44
0.00569119	0.408411	0.016	0.022	1	de_diff_cell	RP5-1159O4.1
0.00570437	0.260053	0.3	0.339	1	de_diff_cell	PIAS1
0.00571305	0.472197	0.402	0.422	1	de_diff_cell	PPP6C
0.00571895	0.363392	0.13	0.148	1	de_diff_cell	NUP50-AS1
0.00578654	0.625631	0.126	0.115	1	de_diff_cell	FOXK1
0.00580591	0.620845	0.078	0.069	1	de_diff_cell	SDR42E1
0.00580629	0.31243	0.049	0.059	1	de_diff_cell	TCFL5
0.00582049	0.17709	0.407	0.462	1	de_diff_cell	TBL1XR1
0.00587183	0.648465	0.325	0.334	1	de_diff_cell	GPN1
0.00588247	0.55983	0.109	0.098	1	de_diff_cell	MAK16
0.00588842	0.983927	0.012	0.008	1	de_diff_cell	GRIP2
0.00591363	0.516107	0.386	0.403	1	de_diff_cell	CLDND1
0.00592583	0.290725	0.368	0.424	1	de_diff_cell	HPS1
0.00596813	0.908663	0.026	0.02	1	de_diff_cell	RP11-435O5.2
0.00597151	0.304401	0.246	0.277	1	de_diff_cell	GRTP1
0.00597178	0.488058	0.016	0.021	1	de_diff_cell	TRAF3IP3
0.00600956	0.30561	0.492	0.601	1	de_diff_cell	EIF4A3
0.00601519	0.298914	0.168	0.19	1	de_diff_cell	GGA2
0.00602236	0.577155	0.204	0.234	1	de_diff_cell	CD58
0.0060471	0.37244	0.368	0.416	1	de_diff_cell	COMMD8
0.00605577	0.676103	0.207	0.239	1	de_diff_cell	INTS12
0.00606323	0.205449	0.123	0.139	1	de_diff_cell	RHOQ
0.00607986	0.355062	0.147	0.167	1	de_diff_cell	COG8
0.00608041	0.700859	0.059	0.05	1	de_diff_cell	RP11-206L10.9
0.00613505	0.201602	0.094	0.109	1	de_diff_cell	GCC1
0.00614063	0.65549	0.008	0.012	1	de_diff_cell	AC005152.3
0.00615373	0.381336	0.096	0.111	1	de_diff_cell	NEIL2
0.00617985	0.75311	0.041	0.034	1	de_diff_cell	CNNM4
0.0062404	0.684033	0.137	0.128	1	de_diff_cell	HSPBAP1
0.00626124	0.660587	0.077	0.067	1	de_diff_cell	LPCAT2
0.00627065	0.349393	0.354	0.407	1	de_diff_cell	SYNJ2BP
0.00627324	0.49085	0.147	0.138	1	de_diff_cell	PPFIA3
0.00629186	0.108506	0.02	0.026	1	de_diff_cell	RP11-442H21.2
0.00631988	0.220601	0.069	0.08	1	de_diff_cell	GALNT18
0.00633713	0.301213	0.304	0.342	1	de_diff_cell	VTA1
0.00635092	1.13277	0.01	0.007	1	de_diff_cell	RP11-451B8.1
0.00637314	0.319646	0.168	0.19	1	de_diff_cell	TAB2
0.0064034	0.282364	0.242	0.273	1	de_diff_cell	RNF138
0.00643296	0.345541	0.325	0.36	1	de_diff_cell	PLSCR1
0.00643546	0.282471	0.254	0.285	1	de_diff_cell	NOL10
0.00643845	0.17105	0.122	0.138	1	de_diff_cell	ZNF264
0.0064422	0.426276	0.151	0.171	1	de_diff_cell	HIP1R
0.00647501	0.708437	0.123	0.113	1	de_diff_cell	SSH3
0.00647984	0.381339	0.48	0.514	1	de_diff_cell	NARF
0.00648695	0.205995	0.079	0.092	1	de_diff_cell	RNF19B
0.00649319	0.463285	0.131	0.15	1	de_diff_cell	KLHDC9
0.00652326	0.25575	0.18	0.203	1	de_diff_cell	NUP160
0.00655351	0.694893	0.217	0.211	1	de_diff_cell	CASP7
0.00657776	0.344005	0.221	0.247	1	de_diff_cell	TGFBR2
0.00657875	0.22058	0.041	0.049	1	de_diff_cell	LENG9
0.00658183	0.397966	0.23	0.22	1	de_diff_cell	PDS5B
0.00659546	0.609119	0.285	0.336	1	de_diff_cell	CASP4
0.00660041	0.331655	0.028	0.035	1	de_diff_cell	EPHB2
0.00663075	0.356551	0.017	0.023	1	de_diff_cell	RP5-884G6.2
0.00663631	0.154104	0.157	0.175	1	de_diff_cell	EFCAB2
0.006637	0.522973	0.262	0.259	1	de_diff_cell	AAR2
0.00668725	0.35598	0.283	0.321	1	de_diff_cell	ZSWIM7
0.00670609	0.288844	0.343	0.386	1	de_diff_cell	NIPBL
0.00670874	0.914711	0.05	0.042	1	de_diff_cell	LINC00668
0.00676439	0.288165	0.064	0.075	1	de_diff_cell	VPS37D
0.00679749	1.6693	0.11	0.109	1	de_diff_cell	IL2RG
0.00682272	0.398421	0.134	0.154	1	de_diff_cell	MLPH
0.00682838	0.257572	0.204	0.228	1	de_diff_cell	ELAC2
0.00682962	0.952789	0.017	0.012	1	de_diff_cell	TNFRSF10C
0.00683352	0.201108	0.061	0.072	1	de_diff_cell	ZNF101
0.00683442	0.176398	0.766	0.841	1	de_diff_cell	NDUFA12
0.00684855	0.335757	0.061	0.072	1	de_diff_cell	CC2D2A
0.00688491	0.124282	0.014	0.019	1	de_diff_cell	AC005523.2
0.00689139	0.228491	0.407	0.464	1	de_diff_cell	CEBPZ
0.0068947	0.376629	0.008	0.012	1	de_diff_cell	ZC3H12D
0.00690309	1.61956	0.011	0.008	1	de_diff_cell	AL358852.1
0.00691338	0.530952	0.77	0.887	1	de_diff_cell	BNIP3
0.00695532	0.5686	0.4	0.428	1	de_diff_cell	PRCP
0.00695613	0.166585	0.171	0.194	1	de_diff_cell	DHX40
0.00698434	0.750858	0.104	0.095	1	de_diff_cell	ZNF354A
0.00698793	0.194546	0.097	0.112	1	de_diff_cell	CLK2
0.00700964	2.06853	0.013	0.006	1	de_diff_cell	FAM162B
0.00706788	0.820409	0.037	0.03	1	de_diff_cell	ZNF554
0.00712616	0.276482	0.463	0.534	1	de_diff_cell	RNASEH2C
0.00713903	1.14775	0.017	0.012	1	de_diff_cell	PCF11-AS1
0.00723613	0.449441	0.557	0.613	1	de_diff_cell	IFI6
0.00725311	0.561227	0.119	0.109	1	de_diff_cell	NRAV
0.00727264	0.409628	0.116	0.133	1	de_diff_cell	NAIF1
0.00730388	0.224569	0.09	0.104	1	de_diff_cell	ACTR5
0.00734272	0.535677	0.176	0.166	1	de_diff_cell	STAM
0.00736129	0.124721	0.021	0.027	1	de_diff_cell	CAMK2N2
0.00739061	0.657789	0.121	0.111	1	de_diff_cell	VPS53
0.00739887	0.484158	0.024	0.03	1	de_diff_cell	USF1
0.00740935	0.357006	0.025	0.032	1	de_diff_cell	PGBD4
0.00743758	0.247509	0.373	0.419	1	de_diff_cell	PYCR2
0.00743844	0.543857	0.29	0.294	1	de_diff_cell	TM9SF4
0.00744784	0.24126	0.01	0.014	1	de_diff_cell	RP11-38C17.1
0.00745135	0.331143	0.303	0.297	1	de_diff_cell	ADD3
0.00747525	0.867855	0.107	0.098	1	de_diff_cell	PARP3
0.007514	0.609006	0.043	0.056	1	de_diff_cell	COL5A2
0.00757771	0.472448	0.012	0.008	1	de_diff_cell	PRICKLE2
0.00757777	0.330553	0.071	0.083	1	de_diff_cell	CATSPER2
0.00758149	0.400529	0.161	0.182	1	de_diff_cell	ULK3
0.00761969	0.85458	0.048	0.041	1	de_diff_cell	NUMBL
0.00765184	0.775426	0.014	0.01	1	de_diff_cell	ZC3HAV1L
0.0076537	0.500787	0.269	0.267	1	de_diff_cell	GPATCH2
0.00766378	0.2521	0.141	0.16	1	de_diff_cell	MYD88
0.00768135	0.466237	0.037	0.044	1	de_diff_cell	NLRP1
0.00770698	0.745907	0.324	0.335	1	de_diff_cell	MTHFD2L
0.0077575	0.709534	0.194	0.166	1	de_diff_cell	ID3
0.00776416	0.303415	0.23	0.259	1	de_diff_cell	FAM208B
0.00777214	0.973073	0.023	0.018	1	de_diff_cell	SLC26A3
0.00778848	0.70184	0.041	0.033	1	de_diff_cell	SLC25A21-AS1
0.00781468	0.328054	0.026	0.033	1	de_diff_cell	ZNF449
0.00783534	0.869548	0.034	0.04	1	de_diff_cell	SAMD9L
0.00785788	1.33531	0.01	0.014	1	de_diff_cell	VDR
0.00786007	0.348715	0.079	0.091	1	de_diff_cell	STPG1
0.00788754	0.240147	0.487	0.548	1	de_diff_cell	REXO2
0.00791368	0.468025	0.113	0.103	1	de_diff_cell	ST3GAL2
0.00793226	0.458879	0.094	0.084	1	de_diff_cell	SLC41A1
0.00800286	0.409407	0.011	0.015	1	de_diff_cell	RP13-638C3.4
0.00801104	0.266622	0.068	0.058	1	de_diff_cell	ZNF611
0.00808301	1.06156	0.124	0.096	1	de_diff_cell	GPSM3
0.0081169	0.470917	0.034	0.042	1	de_diff_cell	RP11-428J1.5
0.00814043	0.523893	0.21	0.202	1	de_diff_cell	RNF41
0.00814493	1.18747	0.041	0.034	1	de_diff_cell	bP-21264C1.2
0.00815272	0.307659	0.19	0.215	1	de_diff_cell	KIFAP3
0.00818361	0.322091	0.339	0.39	1	de_diff_cell	C16orf87
0.00818903	0.411323	0.523	0.59	1	de_diff_cell	CORO1B
0.00820135	0.122047	0.186	0.207	1	de_diff_cell	NUP58
0.00822263	0.782292	0.018	0.012	1	de_diff_cell	TNFRSF11A
0.00824236	0.548633	0.152	0.142	1	de_diff_cell	COPG2
0.00825733	0.323638	0.093	0.107	1	de_diff_cell	MICB
0.00825823	1.80138	0.011	0.005	1	de_diff_cell	ACE
0.00829387	0.66913	0.145	0.136	1	de_diff_cell	SNHG21
0.00834997	1.18197	0.023	0.018	1	de_diff_cell	FAM124A
0.00836082	1.27926	0.017	0.012	1	de_diff_cell	CHRNB4
0.00836615	0.434352	0.233	0.265	1	de_diff_cell	AAED1
0.00837923	0.322618	0.057	0.068	1	de_diff_cell	ZMYND19
0.00843389	0.395574	0.099	0.114	1	de_diff_cell	IRAK4
0.00844651	0.318749	0.21	0.237	1	de_diff_cell	FBXO21
0.00851045	0.271416	0.175	0.195	1	de_diff_cell	PDE8A
0.00851363	0.649173	0.012	0.016	1	de_diff_cell	LINC01370
0.00854454	0.288177	0.409	0.473	1	de_diff_cell	TMEM223
0.00855765	0.253991	0.115	0.131	1	de_diff_cell	DBR1
0.00859902	0.326264	0.972	0.994	1	de_diff_cell	FTH1
0.00860129	0.52254	0.234	0.231	1	de_diff_cell	RPAP2
0.0086279	0.792068	0.013	0.018	1	de_diff_cell	SEMA3B-AS1
0.00866553	0.343955	0.139	0.157	1	de_diff_cell	COG5
0.00866703	0.582372	0.083	0.073	1	de_diff_cell	GLCCI1
0.00867503	0.231059	0.097	0.111	1	de_diff_cell	CEP68
0.0086959	0.199136	0.242	0.27	1	de_diff_cell	SMARCD1
0.00871966	0.454641	0.138	0.157	1	de_diff_cell	CTD-2270L9.4
0.00873763	0.494187	0.07	0.081	1	de_diff_cell	AC002467.7
0.00878607	0.358887	0.049	0.058	1	de_diff_cell	PTPDC1
0.00882397	1.42197	0.015	0.01	1	de_diff_cell	ARAP3
0.00886065	0.388739	0.067	0.078	1	de_diff_cell	SGTB
0.00886589	1.23903	0.012	0.008	1	de_diff_cell	TUBA3D
0.00888467	0.56509	0.12	0.109	1	de_diff_cell	PITPNA
0.00888798	0.259528	0.101	0.115	1	de_diff_cell	CIC
0.00889011	0.262181	0.018	0.013	1	de_diff_cell	ZNF286B
0.00889411	0.430843	0.013	0.017	1	de_diff_cell	MIR34AHG
0.00891262	0.444989	0.039	0.033	1	de_diff_cell	ARMC9
0.00894253	0.415358	0.192	0.219	1	de_diff_cell	CXorf40B
0.00894923	1.02371	0.011	0.008	1	de_diff_cell	HIGD1B
0.00899868	0.272773	0.047	0.056	1	de_diff_cell	LINC00543
0.00902147	1.11185	0.019	0.014	1	de_diff_cell	RHPN1-AS1
0.00902745	0.708082	0.12	0.111	1	de_diff_cell	SMURF1
0.00905231	0.389322	0.172	0.195	1	de_diff_cell	PIGM
0.00910816	0.268277	0.056	0.067	1	de_diff_cell	AC079922.3
0.00914276	0.289883	0.293	0.329	1	de_diff_cell	GFPT1
0.00916994	0.844189	0.021	0.027	1	de_diff_cell	COL24A1
0.00917389	1.04683	0.073	0.052	1	de_diff_cell	TINAGL1
0.00928969	1.04019	0.019	0.014	1	de_diff_cell	AC009404.2
0.00930046	0.80273	0.014	0.01	1	de_diff_cell	GPRASP1
0.00930131	0.677526	0.039	0.032	1	de_diff_cell	ZC2HC1C
0.00930177	0.737047	0.014	0.01	1	de_diff_cell	SEPT3
0.00935243	0.331247	0.482	0.548	1	de_diff_cell	AAMDC
0.00936283	0.234637	0.108	0.123	1	de_diff_cell	ATG14
0.00938249	0.290674	0.321	0.361	1	de_diff_cell	KIAA1143
0.00941465	0.886273	0.026	0.02	1	de_diff_cell	ACOT11
0.00941723	0.80986	0.023	0.017	1	de_diff_cell	SLC25A21
0.00943361	1.09074	0.034	0.027	1	de_diff_cell	ADARB1
0.00946176	0.319736	0.271	0.304	1	de_diff_cell	RPIA
0.00947445	0.502201	0.013	0.018	1	de_diff_cell	RP11-42I10.1
0.00947841	0.469552	0.487	0.534	1	de_diff_cell	ATP6V1D
0.00948269	0.446272	0.073	0.064	1	de_diff_cell	MAP3K9
0.00949628	0.652478	0.193	0.187	1	de_diff_cell	ZNF274
0.00949812	0.780224	0.079	0.071	1	de_diff_cell	ETV6
0.00959274	0.219179	0.013	0.018	1	de_diff_cell	POT1-AS1
0.0096375	0.602988	0.202	0.195	1	de_diff_cell	PRR3
0.00972491	0.579092	0.109	0.1	1	de_diff_cell	SLC16A7
0.009725	0.297222	0.367	0.417	1	de_diff_cell	EXOSC7
0.00975766	0.720484	0.122	0.112	1	de_diff_cell	HIST1H2BC
0.00988503	0.612422	0.084	0.075	1	de_diff_cell	EDRF1
0.00996143	0.393352	0.302	0.343	1	de_diff_cell	LGALS8
0.00997296	0.581206	0.021	0.016	1	de_diff_cell	EFCAB13

### Sheet: prolif_cell
p_val	avg_log2FC	pct.1	pct.2	p_val_adj	cluster	gene
0	5.42076	0.733	0.074	0	prolif_cell	TOP2A
0	3.84726	0.824	0.199	0	prolif_cell	KIAA0101
0	5.08563	0.683	0.059	0	prolif_cell	CDK1
0	4.44545	0.832	0.23	0	prolif_cell	UBE2C
0	3.45505	0.805	0.205	0	prolif_cell	BIRC5
0	4.12844	0.777	0.181	0	prolif_cell	NUSAP1
0	3.57632	0.693	0.133	0	prolif_cell	MAD2L1
0	4.21607	0.702	0.152	0	prolif_cell	CDC20
0	4.42953	0.64	0.095	0	prolif_cell	TPX2
0	5.1299	0.583	0.04	0	prolif_cell	NUF2
0	5.05789	0.594	0.062	0	prolif_cell	RRM2
0	4.61307	0.575	0.049	0	prolif_cell	PBK
0	2.80798	0.78	0.259	0	prolif_cell	CENPW
0	4.13441	0.593	0.075	0	prolif_cell	PRC1
0	5.04606	0.55	0.04	0	prolif_cell	SPC25
0	3.29608	0.901	0.392	0	prolif_cell	HMGB2
0	4.63391	0.557	0.05	0	prolif_cell	SGOL1
0	3.58309	0.67	0.166	0	prolif_cell	TK1
0	3.21408	0.79	0.291	0	prolif_cell	PTTG1
0	4.14047	0.6	0.103	0	prolif_cell	CCNB2
0	3.48914	0.669	0.173	0	prolif_cell	TYMS
0	3.43231	0.605	0.112	0	prolif_cell	ZWINT
0	2.99756	0.71	0.221	0	prolif_cell	UBE2T
0	4.17547	0.57	0.089	0	prolif_cell	CENPF
0	4.47201	0.519	0.057	0	prolif_cell	AURKB
0	3.00181	0.712	0.252	0	prolif_cell	SMC4
0	4.08025	0.613	0.154	0	prolif_cell	CCNB1
0	4.43593	0.512	0.056	0	prolif_cell	CDCA3
0	3.2637	0.59	0.139	0	prolif_cell	CENPM
0	3.71209	0.543	0.098	0	prolif_cell	KIFC1
0	4.8609	0.475	0.034	0	prolif_cell	CCNA2
0	2.73794	0.658	0.218	0	prolif_cell	CDKN3
0	2.52839	0.678	0.242	0	prolif_cell	CENPN
0	4.10087	0.502	0.066	0	prolif_cell	TACC3
0	4.54552	0.486	0.052	0	prolif_cell	HMMR
0	4.5572	0.474	0.042	0	prolif_cell	MKI67
0	4.01588	0.488	0.06	0	prolif_cell	RAD51AP1
0	5.43884	0.45	0.022	0	prolif_cell	GTSE1
0	3.94112	0.47	0.058	0	prolif_cell	MELK
0	3.58205	0.559	0.152	0	prolif_cell	AURKA
0	3.3248	0.461	0.065	0	prolif_cell	CENPK
0	4.45965	0.438	0.044	0	prolif_cell	CDCA8
0	5.10193	0.414	0.02	0	prolif_cell	NCAPG
0	4.3323	0.448	0.056	0	prolif_cell	NEK2
0	2.21549	0.745	0.354	0	prolif_cell	MCM7
0	3.52701	0.467	0.077	0	prolif_cell	MYBL2
0	4.13445	0.456	0.067	0	prolif_cell	SGOL2
0	4.07946	0.442	0.058	0	prolif_cell	ASPM
0	2.59744	0.558	0.177	0	prolif_cell	FEN1
0	3.71817	0.441	0.061	0	prolif_cell	TRIP13
0	3.51881	0.443	0.065	0	prolif_cell	OIP5
0	2.96876	0.47	0.095	0	prolif_cell	CENPU
0	3.77304	0.437	0.063	0	prolif_cell	RACGAP1
0	3.58333	0.423	0.052	0	prolif_cell	MND1
0	4.35333	0.398	0.031	0	prolif_cell	SKA1
0	4.56729	0.409	0.043	0	prolif_cell	CENPA
0	4.29656	0.407	0.041	0	prolif_cell	CDCA5
0	3.54853	0.424	0.059	0	prolif_cell	SPAG5
0	2.38835	0.51	0.146	0	prolif_cell	VRK1
0	4.84732	0.408	0.045	0	prolif_cell	PLK1
0	3.16298	0.448	0.088	0	prolif_cell	KIF20B
0	3.86599	0.409	0.049	0	prolif_cell	ASF1B
0	1.997	0.62	0.262	0	prolif_cell	RFC4
0	2.12672	0.614	0.256	0	prolif_cell	RNASEH2A
0	2.10118	0.756	0.399	0	prolif_cell	DTYMK
0	2.55925	0.46	0.104	0	prolif_cell	TROAP
0	2.7439	0.48	0.124	0	prolif_cell	LMNB1
0	2.1856	0.525	0.169	0	prolif_cell	MIS18A
0	5.03461	0.378	0.024	0	prolif_cell	KIF23
0	2.28571	0.592	0.239	0	prolif_cell	DHFR
0	2.60946	0.814	0.464	0	prolif_cell	KPNA2
0	3.67661	0.401	0.053	0	prolif_cell	CLSPN
0	1.77312	0.628	0.282	0	prolif_cell	ITGB3BP
0	2.48444	0.484	0.138	0	prolif_cell	CENPH
0	4.13672	0.379	0.033	0	prolif_cell	NDC80
0	3.1241	0.748	0.403	0	prolif_cell	HIST1H4C
0	3.07447	0.448	0.105	0	prolif_cell	CKAP2
0	2.94421	0.443	0.101	0	prolif_cell	CDC6
0	3.92158	0.381	0.04	0	prolif_cell	KIAA1524
0	2.39722	0.773	0.432	0	prolif_cell	PCNA
0	2.86852	0.479	0.144	0	prolif_cell	KNSTRN
0	5.05058	0.361	0.028	0	prolif_cell	DEPDC1
0	2.16504	0.892	0.559	0	prolif_cell	CKS2
0	1.70424	0.687	0.355	0	prolif_cell	CCDC34
0	2.14865	0.536	0.205	0	prolif_cell	SMC2
0	3.18746	0.4	0.069	0	prolif_cell	ORC6
0	5.18886	0.35	0.019	0	prolif_cell	DLGAP5
0	2.79133	0.45	0.12	0	prolif_cell	GINS2
0	1.64867	0.621	0.292	0	prolif_cell	SKA2
0	3.41047	0.392	0.063	0	prolif_cell	GINS1
0	2.2978	0.471	0.142	0	prolif_cell	MCM4
0	1.51917	0.648	0.32	0	prolif_cell	NUDT1
0	4.65776	0.35	0.022	0	prolif_cell	TTK
0	2.07259	0.608	0.283	0	prolif_cell	MCM3
0	3.28739	0.382	0.057	0	prolif_cell	FANCI
0	2.83553	0.401	0.077	0	prolif_cell	ECT2
0	5.50137	0.336	0.014	0	prolif_cell	KIF2C
0	1.98543	0.529	0.209	0	prolif_cell	RRM1
0	5.12523	0.338	0.018	0	prolif_cell	HJURP
0	3.01266	0.399	0.08	0	prolif_cell	POC1A
0	2.45647	0.44	0.122	0	prolif_cell	RFC3
0	3.93534	0.361	0.043	0	prolif_cell	CDC45
0	2.21597	0.465	0.149	0	prolif_cell	DBF4
0	3.81247	0.357	0.042	0	prolif_cell	KIF4A
0	2.6125	0.439	0.124	0	prolif_cell	HELLS
0	2.86133	0.381	0.068	0	prolif_cell	DEPDC1B
0	1.59208	0.662	0.35	0	prolif_cell	CSE1L
0	1.79168	0.581	0.269	0	prolif_cell	DNAJC9
0	3.76781	0.347	0.035	0	prolif_cell	ARHGAP11A
0	1.72841	0.668	0.357	0	prolif_cell	FABP5
0	3.16863	0.386	0.075	0	prolif_cell	DSCC1
0	2.13178	0.479	0.168	0	prolif_cell	PRIM1
0	2.39117	0.42	0.11	0	prolif_cell	ZWILCH
0	2.52831	0.44	0.132	0	prolif_cell	CDCA4
0	4.46331	0.334	0.027	0	prolif_cell	BUB1
0	1.73012	0.585	0.278	0	prolif_cell	WDR34
0	3.37558	0.352	0.049	0	prolif_cell	PARPBP
0	1.69133	0.725	0.428	0	prolif_cell	ANP32E
0	4.39103	0.319	0.024	0	prolif_cell	MCM10
0	1.9511	0.433	0.138	0	prolif_cell	RFC5
0	2.22767	0.416	0.123	0	prolif_cell	EZH2
0	2.50035	0.386	0.095	0	prolif_cell	SPDL1
0	3.95783	0.324	0.033	0	prolif_cell	ANLN
0	1.40669	0.615	0.325	0	prolif_cell	EXOSC8
0	2.9776	0.371	0.081	0	prolif_cell	CDT1
0	1.44797	0.723	0.433	0	prolif_cell	DDX39A
0	1.75874	0.51	0.221	0	prolif_cell	MGME1
0	3.42918	0.355	0.066	0	prolif_cell	FBXO5
0	2.41047	0.429	0.141	0	prolif_cell	H2AFX
0	1.90427	0.516	0.228	0	prolif_cell	MCM5
0	1.63999	0.576	0.288	0	prolif_cell	TMPO
0	3.47309	0.323	0.036	0	prolif_cell	CENPE
0	3.4677	0.323	0.038	0	prolif_cell	SKA3
0	4.09865	0.314	0.029	0	prolif_cell	NCAPH
0	2.49496	0.595	0.31	0	prolif_cell	UBE2S
0	3.69307	0.314	0.03	0	prolif_cell	DIAPH3
0	4.43186	0.308	0.024	0	prolif_cell	CKAP2L
0	1.59754	0.829	0.546	0	prolif_cell	TUBA1C
0	1.40988	0.663	0.381	0	prolif_cell	C19orf48
0	2.2515	0.969	0.687	0	prolif_cell	STMN1
0	2.90742	0.349	0.069	0	prolif_cell	FOXM1
0	2.16245	0.479	0.199	0	prolif_cell	FAM83D
0	1.60169	0.801	0.523	0	prolif_cell	BUB3
0	2.43025	0.356	0.078	0	prolif_cell	CHEK1
0	1.37208	0.706	0.429	0	prolif_cell	TUBG1
0	1.31731	0.744	0.47	0	prolif_cell	NASP
0	3.0843	0.334	0.06	0	prolif_cell	TCF19
0	1.94779	0.407	0.133	0	prolif_cell	DSN1
0	3.34611	0.346	0.074	0	prolif_cell	TUBA3C
0	4.04116	0.297	0.027	0	prolif_cell	MTFR2
0	1.96693	0.4	0.132	0	prolif_cell	RHNO1
0	1.4012	0.787	0.521	0	prolif_cell	HMGB3
0	2.77042	0.329	0.064	0	prolif_cell	PHF19
0	4.42155	0.289	0.024	0	prolif_cell	CDC25C
0	3.98998	0.294	0.03	0	prolif_cell	PKMYT1
0	2.69622	0.333	0.07	0	prolif_cell	C16orf59
0	1.10285	0.766	0.506	0	prolif_cell	GMNN
0	2.97046	0.321	0.061	0	prolif_cell	BRCA1
0	3.29117	0.307	0.048	0	prolif_cell	FANCD2
0	4.05768	0.287	0.028	0	prolif_cell	RAD51
0	1.25711	0.823	0.567	0	prolif_cell	CKLF
0	4.19924	0.274	0.019	0	prolif_cell	BUB1B
0	3.74579	0.29	0.037	0	prolif_cell	UHRF1
0	4.77371	0.268	0.017	0	prolif_cell	KIF20A
0	3.76138	0.283	0.033	0	prolif_cell	SPC24
0	2.03129	0.923	0.674	0	prolif_cell	CKS1B
0	1.92974	0.355	0.106	0	prolif_cell	LRR1
0	2.12735	0.349	0.1	0	prolif_cell	BARD1
0	1.65761	0.877	0.63	0	prolif_cell	TUBB4B
0	1.5567	0.879	0.632	0	prolif_cell	HN1
0	4.08736	0.267	0.021	0	prolif_cell	SHCBP1
0	2.36622	0.332	0.09	0	prolif_cell	FANCG
0	3.07856	0.289	0.047	0	prolif_cell	PSRC1
0	1.7144	0.847	0.605	0	prolif_cell	DEK
0	2.40313	0.306	0.064	0	prolif_cell	ATAD5
0	1.32509	0.808	0.57	0	prolif_cell	TMEM106C
0	2.22354	0.339	0.101	0	prolif_cell	FAM111A
0	3.24106	0.276	0.038	0	prolif_cell	ARHGAP11B
0	1.99284	0.335	0.097	0	prolif_cell	CHEK2
0	1.24221	0.789	0.552	0	prolif_cell	ANP32B
0	3.056	0.281	0.046	0	prolif_cell	ARHGEF39
0	2.53277	0.3	0.065	0	prolif_cell	MASTL
0	2.21134	0.314	0.083	0	prolif_cell	MIS18BP1
0	3.06516	0.264	0.04	0	prolif_cell	DTL
0	2.69567	0.279	0.057	0	prolif_cell	WDR76
0	4.03896	0.246	0.026	0	prolif_cell	PRR11
0	3.01822	0.271	0.054	0	prolif_cell	MNS1
0	2.45401	0.29	0.074	0	prolif_cell	CHAF1A
0	1.2224	0.821	0.606	0	prolif_cell	GGCT
0	2.57121	0.276	0.063	0	prolif_cell	RECQL4
0	4.18183	0.236	0.023	0	prolif_cell	KIF14
0	5.90471	0.219	0.007	0	prolif_cell	CEP55
0	2.53008	0.27	0.059	0	prolif_cell	C1orf112
0	2.39987	0.261	0.054	0	prolif_cell	NCAPG2
0	2.57167	0.256	0.053	0	prolif_cell	PSMC3IP
0	4.36757	0.214	0.011	0	prolif_cell	KIF15
0	1.43734	0.839	0.636	0	prolif_cell	H2AFV
0	3.55568	0.229	0.027	0	prolif_cell	IQGAP3
0	2.97745	0.257	0.055	0	prolif_cell	MXD3
0	4.55448	0.214	0.012	0	prolif_cell	EXO1
0	1.26298	0.8	0.6	0	prolif_cell	RAD21
0	1.34523	0.88	0.68	0	prolif_cell	RPA3
0	3.87817	0.22	0.022	0	prolif_cell	ESCO2
0	3.15346	0.226	0.033	0	prolif_cell	FAM111B
0	1.12232	0.871	0.678	0	prolif_cell	ILF2
0	2.85782	0.215	0.029	0	prolif_cell	BRCA2
0	3.2923	0.215	0.031	0	prolif_cell	C21orf58
0	1.14537	0.93	0.747	0	prolif_cell	SNRPD1
0	2.4739	0.992	0.814	0	prolif_cell	TUBA1B
0	3.62136	0.198	0.022	0	prolif_cell	RTKN2
0	4.83784	0.178	0.008	0	prolif_cell	FAM72D
0	2.12304	0.986	0.817	0	prolif_cell	H2AFZ
0	3.28853	0.198	0.029	0	prolif_cell	RIBC2
0	4.62987	0.17	0.007	0	prolif_cell	E2F8
0	3.77429	0.176	0.015	0	prolif_cell	KIF11
0	3.59864	0.177	0.021	0	prolif_cell	LINC01224
0	0.93704	0.892	0.739	0	prolif_cell	CBX3
0	3.71312	0.165	0.014	0	prolif_cell	RAD54L
0	4.62925	0.159	0.009	0	prolif_cell	KIF18B
0	1.11294	0.914	0.765	0	prolif_cell	PA2G4
0	0.847811	0.912	0.768	0	prolif_cell	NAP1L1
0	1.57958	0.876	0.733	0	prolif_cell	RANBP1
0	0.971461	0.912	0.771	0	prolif_cell	LSM3
0	4.04544	0.151	0.012	0	prolif_cell	FAM64A
0	0.944096	0.917	0.779	0	prolif_cell	SNRPF
0	3.4145	0.15	0.012	0	prolif_cell	PLK4
0	1.04221	0.935	0.798	0	prolif_cell	LSM5
0	1.11624	0.948	0.811	0	prolif_cell	SNRPB
0	1.01097	0.943	0.811	0	prolif_cell	SRSF3
0	0.949558	0.9	0.772	0	prolif_cell	LSM4
0	1.83033	0.987	0.869	0	prolif_cell	TUBB
0	5.15167	0.119	0.004	0	prolif_cell	FAM72C
0	1.54007	0.977	0.869	0	prolif_cell	HMGN2
0	1.23951	0.969	0.866	0	prolif_cell	RAN
0	0.88925	0.958	0.875	0	prolif_cell	SNRPG
0	0.729595	0.97	0.896	0	prolif_cell	PTGES3
0	0.826386	0.98	0.907	0	prolif_cell	HNRNPA1
0	0.754736	0.954	0.884	0	prolif_cell	SNRPE
0	0.842012	0.979	0.921	0	prolif_cell	HNRNPA2B1
0	1.43823	0.99	0.932	0	prolif_cell	HMGB1
0	0.618226	0.969	0.913	0	prolif_cell	SUMO2
0	0.655385	0.976	0.928	0	prolif_cell	HSPD1
0	0.902113	0.982	0.946	0	prolif_cell	CALM2
0	0.765684	0.988	0.963	0	prolif_cell	PPIA
0	0.96664	0.999	0.989	0	prolif_cell	PTMA
1.68991e-307	0.918499	0.883	0.72	4.3451e-303	prolif_cell	CCT6A
1.51616e-304	1.56154	0.558	0.273	3.89835e-300	prolif_cell	RFC2
2.61571e-304	0.79302	0.907	0.774	6.72551e-300	prolif_cell	HNRNPA3
2.816e-304	1.84213	0.399	0.139	7.24051e-300	prolif_cell	CENPQ
3.73775e-304	0.768135	0.977	0.911	9.61049e-300	prolif_cell	CYCS
1.11607e-303	1.25046	0.72	0.457	2.86963e-299	prolif_cell	CMSS1
1.12752e-303	1.43163	0.622	0.347	2.89908e-299	prolif_cell	SAE1
6.34482e-302	1.63936	0.459	0.182	1.63138e-297	prolif_cell	TMEM237
3.39525e-301	3.01519	0.175	0.022	8.72986e-297	prolif_cell	DDIAS
3.20956e-299	3.11266	0.176	0.023	8.25243e-295	prolif_cell	XRCC2
6.7514e-299	1.59161	0.523	0.244	1.73592e-294	prolif_cell	DNMT1
1.09021e-297	2.33447	0.286	0.074	2.80316e-293	prolif_cell	HAUS8
1.99474e-296	0.998958	0.807	0.589	5.12888e-292	prolif_cell	CDK4
6.64506e-295	3.46939	0.154	0.016	1.70858e-290	prolif_cell	CIT
8.46244e-294	2.18745	0.324	0.096	2.17586e-289	prolif_cell	MCM2
5.47346e-292	1.62251	0.778	0.6	1.40734e-287	prolif_cell	DUT
1.95984e-290	3.26857	0.159	0.018	5.03915e-286	prolif_cell	AUNIP
6.50542e-286	2.36403	0.256	0.06	1.67267e-281	prolif_cell	RMI2
6.68451e-286	2.54874	0.238	0.052	1.71872e-281	prolif_cell	GPSM2
5.21161e-285	1.37945	0.627	0.361	1.34001e-280	prolif_cell	RAD51C
6.82029e-285	1.24942	0.661	0.39	1.75363e-280	prolif_cell	CBX1
5.89791e-284	1.42026	0.605	0.329	1.51647e-279	prolif_cell	PSIP1
3.86664e-281	2.14143	0.265	0.066	9.94189e-277	prolif_cell	DLEU2
4.37539e-281	1.69887	0.419	0.161	1.125e-276	prolif_cell	APITD1
3.63681e-278	1.27569	0.596	0.32	9.35097e-274	prolif_cell	PPIH
6.98455e-277	2.67723	0.172	0.025	1.79587e-272	prolif_cell	TRAIP
1.26105e-276	0.873178	0.864	0.697	3.24242e-272	prolif_cell	CCT5
6.50891e-275	2.04764	0.281	0.076	1.67357e-270	prolif_cell	MCM8
1.03416e-274	2.94596	0.162	0.021	2.65902e-270	prolif_cell	KIF18A
4.68677e-274	1.93072	0.349	0.116	1.20506e-269	prolif_cell	LIG1
4.02994e-272	0.803077	0.885	0.743	1.03618e-267	prolif_cell	HNRNPDL
6.73172e-272	1.59298	0.436	0.18	1.73086e-267	prolif_cell	RCC1
1.32643e-270	1.75255	0.349	0.117	3.41052e-266	prolif_cell	POLD1
1.54526e-270	1.33483	0.561	0.285	3.97318e-266	prolif_cell	NUP37
1.24725e-269	4.43863	0.143	0.012	3.20694e-265	prolif_cell	PIF1
4.77761e-269	0.771559	0.953	0.88	1.22842e-264	prolif_cell	HSPA8
3.97306e-268	1.43097	0.785	0.568	1.02155e-263	prolif_cell	HMGA1
2.92696e-267	2.39826	0.175	0.025	7.52581e-263	prolif_cell	CDCA2
2.87083e-266	2.87113	0.187	0.032	7.38147e-262	prolif_cell	ORC1
9.90464e-266	1.5153	0.573	0.312	2.54668e-261	prolif_cell	MZT1
1.14434e-265	1.79943	0.319	0.098	2.94234e-261	prolif_cell	SASS6
2.72078e-265	1.49912	0.417	0.162	6.99567e-261	prolif_cell	CDK2
3.82689e-264	1.77844	0.334	0.105	9.8397e-260	prolif_cell	CASC5
8.29724e-264	0.954196	0.792	0.593	2.13339e-259	prolif_cell	RBMX
1.81912e-263	3.08369	0.167	0.024	4.67733e-259	prolif_cell	BLM
5.73536e-262	2.27371	0.24	0.057	1.47467e-257	prolif_cell	POLA2
2.20249e-260	2.54451	0.219	0.048	5.66305e-256	prolif_cell	NCAPD2
5.92079e-259	1.52366	0.491	0.227	1.52235e-254	prolif_cell	TFDP1
8.66605e-258	2.85375	0.175	0.028	2.22821e-253	prolif_cell	C5orf34
1.89989e-253	1.5921	0.382	0.143	4.885e-249	prolif_cell	NDC1
1.35148e-252	0.741	0.917	0.816	3.47492e-248	prolif_cell	RBM8A
4.20778e-252	1.44219	0.566	0.305	1.0819e-247	prolif_cell	ATAD2
2.53387e-251	1.20823	0.529	0.255	6.5151e-247	prolif_cell	ASRGL1
3.75353e-250	2.819	0.175	0.03	9.65108e-246	prolif_cell	CCNF
1.00021e-248	0.773621	0.883	0.72	2.57173e-244	prolif_cell	CACYBP
8.73847e-248	1.85862	0.286	0.084	2.24683e-243	prolif_cell	NRM
4.68164e-247	2.00685	0.342	0.122	1.20374e-242	prolif_cell	CKAP5
9.24795e-247	0.447502	0.989	0.972	2.37783e-242	prolif_cell	HSPE1
3.12392e-246	0.891731	0.824	0.641	8.03222e-242	prolif_cell	CCT2
9.5142e-246	0.85048	0.896	0.809	2.44629e-241	prolif_cell	NUCKS1
3.51891e-245	1.59952	0.438	0.194	9.04783e-241	prolif_cell	CDC25B
3.88483e-245	3.37065	0.132	0.014	9.98868e-241	prolif_cell	STIL
6.24404e-245	0.802589	0.862	0.715	1.60547e-240	prolif_cell	YWHAQ
2.03925e-244	0.595713	0.982	0.956	5.24332e-240	prolif_cell	CHCHD2
7.54804e-241	3.65718	0.106	0.007	1.94075e-236	prolif_cell	FAM72B
4.6941e-240	0.845462	0.818	0.648	1.20695e-235	prolif_cell	SRSF7
4.89953e-240	0.708327	0.95	0.87	1.25977e-235	prolif_cell	ERH
8.02147e-240	1.21822	0.594	0.336	2.06248e-235	prolif_cell	TEX30
3.07168e-239	1.07388	0.663	0.409	7.89791e-235	prolif_cell	ACTL6A
7.09987e-239	1.09035	0.714	0.504	1.82552e-234	prolif_cell	PAICS
4.65681e-238	0.912621	0.805	0.611	1.19736e-233	prolif_cell	H2AFY
5.25926e-237	1.66927	0.333	0.116	1.35226e-232	prolif_cell	SUV39H2
8.13518e-237	1.87621	0.293	0.093	2.09172e-232	prolif_cell	PRTFDC1
1.02895e-233	0.545598	0.99	0.971	2.64564e-229	prolif_cell	H3F3A
3.37129e-233	1.52997	0.359	0.135	8.66825e-229	prolif_cell	TIMELESS
1.14006e-232	1.47117	0.499	0.265	2.93133e-228	prolif_cell	RPL39L
2.72699e-232	0.940186	0.72	0.466	7.01164e-228	prolif_cell	PAFAH1B3
9.19154e-232	1.3397	0.559	0.305	2.36333e-227	prolif_cell	CDKN2A
8.50097e-231	2.36975	0.201	0.045	2.18577e-226	prolif_cell	E2F1
2.94238e-230	1.30193	0.533	0.283	7.56544e-226	prolif_cell	HAUS1
4.17076e-230	0.525206	0.976	0.943	1.07239e-225	prolif_cell	CFL1
9.28643e-227	2.63074	0.151	0.023	2.38773e-222	prolif_cell	FANCB
4.38625e-226	1.78985	0.326	0.117	1.12779e-221	prolif_cell	CEP78
2.37964e-225	0.635312	0.986	0.957	6.11853e-221	prolif_cell	HSP90AA1
4.4874e-225	1.28577	0.521	0.273	1.1538e-220	prolif_cell	CTNNAL1
7.48456e-225	1.6757	0.3	0.099	1.92443e-220	prolif_cell	CENPL
1.96226e-223	1.36946	0.56	0.325	5.04536e-219	prolif_cell	USP1
1.49405e-222	2.10253	0.25	0.073	3.84151e-218	prolif_cell	CDCA7
9.84264e-222	0.686959	0.979	0.939	2.53074e-217	prolif_cell	NPM1
1.17186e-220	1.93838	0.264	0.08	3.01309e-216	prolif_cell	C14orf80
1.33131e-220	1.17036	0.711	0.511	3.42307e-216	prolif_cell	YWHAH
3.37135e-220	1.3134	0.467	0.222	8.66841e-216	prolif_cell	NUDT15
9.00574e-220	2.00123	0.262	0.079	2.31556e-215	prolif_cell	SMC1B
5.39853e-219	1.10622	0.618	0.379	1.38807e-214	prolif_cell	MAGOHB
1.38484e-218	2.42882	0.153	0.026	3.5607e-214	prolif_cell	C17orf53
3.88569e-218	3.75944	0.113	0.011	9.99089e-214	prolif_cell	FBXO43
9.80043e-217	0.645073	0.973	0.936	2.51989e-212	prolif_cell	DYNLL1
1.25058e-216	1.61091	0.291	0.096	3.21549e-212	prolif_cell	CCNE2
7.19787e-216	2.02737	0.241	0.069	1.85072e-211	prolif_cell	CCDC18
5.78634e-215	0.781138	0.919	0.803	1.48778e-210	prolif_cell	NME1
1.69606e-214	1.00584	0.675	0.431	4.3609e-210	prolif_cell	KIF22
3.3323e-213	1.468	0.356	0.141	8.56801e-209	prolif_cell	WHSC1
4.3269e-213	0.732495	0.902	0.801	1.11253e-208	prolif_cell	CCT3
3.35916e-212	1.04029	0.675	0.46	8.63706e-208	prolif_cell	RBBP7
4.17344e-212	1.09875	0.65	0.413	1.07307e-207	prolif_cell	HAT1
7.53118e-212	3.02623	0.138	0.021	1.93642e-207	prolif_cell	EME1
1.41549e-211	3.94433	0.114	0.012	3.63951e-207	prolif_cell	NEIL3
5.27985e-210	0.59259	0.941	0.859	1.35755e-205	prolif_cell	POLR2K
1.16128e-208	1.2421	0.55	0.31	2.98588e-204	prolif_cell	LYAR
1.78873e-207	3.689	0.105	0.01	4.59918e-203	prolif_cell	POLQ
3.59616e-207	1.70935	0.326	0.125	9.24645e-203	prolif_cell	DDB2
3.15938e-205	0.796593	0.819	0.64	8.1234e-201	prolif_cell	LSM2
6.52778e-205	1.0488	0.66	0.442	1.67842e-200	prolif_cell	HNRNPAB
8.98686e-205	0.914363	0.706	0.492	2.3107e-200	prolif_cell	TPRKB
1.84487e-204	0.695026	0.86	0.716	4.74353e-200	prolif_cell	TPM3
4.20347e-204	2.28687	0.152	0.028	1.0808e-199	prolif_cell	CENPO
1.71604e-203	3.25695	0.121	0.016	4.41227e-199	prolif_cell	SAPCD2
1.79571e-203	1.90133	0.225	0.062	4.61713e-199	prolif_cell	C4orf46
3.66104e-202	2.65679	0.133	0.02	9.41327e-198	prolif_cell	WDR62
1.00252e-200	2.74599	0.148	0.027	2.57767e-196	prolif_cell	BORA
1.78279e-199	0.93867	0.747	0.567	4.58392e-195	prolif_cell	COMMD4
5.47986e-197	1.14723	0.565	0.337	1.40898e-192	prolif_cell	POLR3K
8.21776e-197	1.48744	0.575	0.363	2.11295e-192	prolif_cell	LDHB
1.6112e-196	2.08032	0.185	0.044	4.14273e-192	prolif_cell	CENPJ
3.59265e-196	1.08907	0.659	0.426	9.23741e-192	prolif_cell	ATP1B3
4.73096e-196	0.55686	0.979	0.955	1.21642e-191	prolif_cell	RPSA
7.25132e-196	1.5906	0.32	0.124	1.86446e-191	prolif_cell	CTSV
2.89765e-195	0.791488	0.839	0.693	7.45045e-191	prolif_cell	XRCC6
3.03237e-195	0.459124	0.989	0.976	7.79684e-191	prolif_cell	H3F3B
1.93112e-194	0.995352	0.642	0.422	4.9653e-190	prolif_cell	SSRP1
1.07562e-193	1.2984	0.482	0.25	2.76563e-189	prolif_cell	RNASEH2B
2.03302e-193	2.08912	0.178	0.041	5.22729e-189	prolif_cell	RAD54B
2.65093e-192	2.14091	0.154	0.03	6.81606e-188	prolif_cell	KNTC1
4.82198e-192	0.650402	0.936	0.87	1.23983e-187	prolif_cell	PSMA4
4.90397e-191	1.00292	0.641	0.427	1.26091e-186	prolif_cell	SNRNP25
9.66346e-191	1.72236	0.256	0.084	2.48467e-186	prolif_cell	HIST2H2AC
1.0216e-190	1.24892	0.455	0.228	2.62674e-186	prolif_cell	NUP85
3.6861e-190	1.39018	0.836	0.712	9.47771e-186	prolif_cell	ARL6IP1
3.31701e-189	1.32952	0.37	0.161	8.5287e-185	prolif_cell	PARP2
1.16423e-188	1.79155	0.213	0.06	2.99348e-184	prolif_cell	CDC7
4.24508e-188	1.91555	0.21	0.059	1.0915e-183	prolif_cell	CHAF1B
3.68737e-187	1.2705	0.43	0.209	9.48097e-183	prolif_cell	NUP93
4.19168e-187	1.24138	0.628	0.422	1.07776e-182	prolif_cell	LBR
6.08552e-187	1.48727	0.455	0.239	1.56471e-182	prolif_cell	UCHL1
8.64351e-187	1.02192	0.62	0.398	2.22242e-182	prolif_cell	DKC1
2.1438e-186	1.28944	0.415	0.196	5.51215e-182	prolif_cell	RANGAP1
1.11825e-185	2.36506	0.158	0.033	2.87524e-181	prolif_cell	GINS4
4.76554e-185	1.55809	0.363	0.157	1.22532e-180	prolif_cell	DCK
5.97806e-185	1.64966	0.232	0.071	1.53708e-180	prolif_cell	MMS22L
6.31462e-185	1.56657	0.314	0.123	1.62361e-180	prolif_cell	PRIM2
1.35941e-184	1.09437	0.548	0.325	3.49532e-180	prolif_cell	RPA2
2.33073e-184	0.990498	0.619	0.396	5.99278e-180	prolif_cell	SNRNP40
4.31687e-184	0.714249	0.843	0.711	1.10995e-179	prolif_cell	XRCC5
4.73046e-184	0.827203	0.786	0.624	1.2163e-179	prolif_cell	FBL
6.95046e-184	0.759252	0.779	0.615	1.7871e-179	prolif_cell	PSMD14
3.4346e-183	1.40735	0.427	0.211	8.83104e-179	prolif_cell	CDCA7L
3.48698e-183	1.65632	0.243	0.078	8.96572e-179	prolif_cell	NCAPD3
1.05932e-182	0.904092	0.663	0.442	2.72373e-178	prolif_cell	NAE1
1.87697e-182	2.55331	0.173	0.042	4.82607e-178	prolif_cell	APOBEC3B
5.76657e-182	1.17362	0.553	0.34	1.4827e-177	prolif_cell	PGP
2.59033e-181	0.551088	0.931	0.819	6.66026e-177	prolif_cell	TAGLN2
6.04314e-181	0.886904	0.708	0.51	1.55381e-176	prolif_cell	NOP56
2.38761e-180	1.81728	0.206	0.059	6.13902e-176	prolif_cell	CEP152
3.10391e-180	1.89357	0.28	0.105	7.98077e-176	prolif_cell	REEP4
7.94664e-180	0.664043	0.869	0.751	2.04324e-175	prolif_cell	MRPL13
2.15996e-179	0.7656	0.756	0.566	5.55369e-175	prolif_cell	SMS
3.62929e-179	3.11711	0.11	0.015	9.33164e-175	prolif_cell	ESPL1
4.1804e-179	0.598496	0.909	0.808	1.07487e-174	prolif_cell	SSBP1
4.47094e-179	1.544	0.323	0.133	1.14957e-174	prolif_cell	MCM6
4.7916e-178	1.71191	0.243	0.081	1.23202e-173	prolif_cell	LMNB2
7.8881e-178	0.618807	0.984	0.967	2.02819e-173	prolif_cell	HSP90AB1
1.35612e-177	0.700686	0.868	0.761	3.48685e-173	prolif_cell	NCL
2.08666e-177	1.98413	0.188	0.05	5.36522e-173	prolif_cell	GAS2L3
3.41306e-177	1.92969	0.165	0.038	8.77567e-173	prolif_cell	LIN9
7.62011e-177	0.921603	0.625	0.398	1.95928e-172	prolif_cell	CBX5
9.7883e-177	1.89066	0.193	0.053	2.51677e-172	prolif_cell	CHTF18
1.13368e-176	2.95006	0.112	0.016	2.91492e-172	prolif_cell	INCENP
5.73574e-176	0.701078	0.843	0.692	1.47477e-171	prolif_cell	TCP1
8.88137e-176	0.89814	0.669	0.436	2.28358e-171	prolif_cell	MAPRE1
1.42194e-175	0.7349	0.835	0.705	3.65609e-171	prolif_cell	NUDT5
1.4625e-175	1.44441	0.282	0.104	3.76039e-171	prolif_cell	POLD3
8.57355e-175	0.850884	0.807	0.654	2.20443e-170	prolif_cell	AHCY
1.14611e-174	1.26536	0.419	0.211	2.94687e-170	prolif_cell	NCAPH2
1.33767e-174	3.21753	0.097	0.011	3.43942e-170	prolif_cell	TICRR
9.7608e-174	0.832459	0.728	0.521	2.5097e-169	prolif_cell	HDAC2
3.5764e-173	0.703251	0.789	0.621	9.19564e-169	prolif_cell	UBE2I
7.1752e-173	0.787733	0.742	0.547	1.84489e-168	prolif_cell	RNPS1
9.07482e-173	1.16685	0.564	0.345	2.33332e-168	prolif_cell	PPIL1
1.23597e-172	2.68585	0.131	0.024	3.17791e-168	prolif_cell	ZNF367
5.83875e-172	2.03301	0.2	0.058	1.50126e-167	prolif_cell	TBC1D31
1.14162e-171	0.799104	0.798	0.641	2.93533e-167	prolif_cell	ANP32A
1.89228e-171	0.556353	0.933	0.809	4.86543e-167	prolif_cell	MDK
2.29996e-171	1.06712	0.545	0.322	5.91365e-167	prolif_cell	HSPA14
3.08203e-171	2.93416	0.109	0.016	7.9245e-167	prolif_cell	CDC25A
3.92261e-171	0.855486	0.699	0.509	1.00858e-166	prolif_cell	RUVBL2
8.63277e-171	2.1876	0.173	0.044	2.21966e-166	prolif_cell	GINS3
1.78229e-170	0.80208	0.881	0.77	4.58262e-166	prolif_cell	RHEB
3.07511e-170	0.740609	0.763	0.593	7.90672e-166	prolif_cell	PCMT1
1.1136e-169	1.14497	0.469	0.253	2.86328e-165	prolif_cell	NUP62
1.71884e-169	0.845074	0.718	0.554	4.41947e-165	prolif_cell	KPNB1
3.83326e-169	0.807633	0.751	0.595	9.85609e-165	prolif_cell	HNRNPR
7.09217e-169	0.718982	0.789	0.625	1.82354e-164	prolif_cell	NELFE
1.0633e-168	1.64295	0.181	0.048	2.73396e-164	prolif_cell	NEMP1
4.31375e-168	2.02323	0.156	0.036	1.10915e-163	prolif_cell	MTBP
5.35276e-168	3.88231	0.086	0.008	1.3763e-163	prolif_cell	CENPI
5.85558e-168	0.630288	0.856	0.723	1.50559e-163	prolif_cell	CCT4
1.04711e-167	0.684929	0.839	0.699	2.69233e-163	prolif_cell	CCT8
2.6607e-167	1.71228	0.244	0.085	6.8412e-163	prolif_cell	FANCA
2.90674e-167	1.64597	0.339	0.151	7.47381e-163	prolif_cell	GPAT2
3.05156e-167	1.30173	0.323	0.135	7.84618e-163	prolif_cell	MSH2
1.57155e-166	2.70058	0.134	0.027	4.04077e-162	prolif_cell	RDM1
2.95128e-166	0.470506	0.969	0.929	7.58833e-162	prolif_cell	PSMA7
3.15703e-166	0.686936	0.863	0.725	8.11737e-162	prolif_cell	CALM3
4.12598e-166	0.689062	0.819	0.673	1.06087e-161	prolif_cell	PSMC3
8.90977e-165	2.15627	0.16	0.039	2.29088e-160	prolif_cell	CENPP
2.81334e-164	1.85896	0.162	0.039	7.23367e-160	prolif_cell	WDHD1
2.90961e-164	1.0172	0.532	0.311	7.48119e-160	prolif_cell	FARSB
4.04668e-164	4.27997	0.07	0.004	1.04048e-159	prolif_cell	ERCC6L
6.15989e-164	0.930569	0.6	0.381	1.58383e-159	prolif_cell	RUVBL1
2.02136e-163	1.02852	0.479	0.26	5.19731e-159	prolif_cell	NUP107
4.07382e-163	0.722382	0.814	0.654	1.04746e-158	prolif_cell	HNRNPM
4.12314e-163	0.869762	0.594	0.357	1.06014e-158	prolif_cell	PLP2
4.91335e-163	0.916674	0.57	0.354	1.26332e-158	prolif_cell	BCL2L12
1.45544e-162	1.50084	0.257	0.093	3.74223e-158	prolif_cell	POLE2
2.03515e-162	1.00257	0.612	0.411	5.23277e-158	prolif_cell	SMC3
3.55497e-162	1.02681	0.499	0.274	9.14055e-158	prolif_cell	RUSC1
6.24542e-162	1.79227	0.191	0.055	1.60582e-157	prolif_cell	SUV39H1
7.59188e-162	0.727846	0.819	0.694	1.95202e-157	prolif_cell	CNIH4
6.72979e-161	0.565777	0.93	0.839	1.73036e-156	prolif_cell	CLIC1
1.15157e-160	1.30611	0.425	0.224	2.96092e-156	prolif_cell	GLA
1.38081e-160	0.444495	0.985	0.968	3.55033e-156	prolif_cell	RPS21
4.16514e-160	0.823148	0.696	0.501	1.07094e-155	prolif_cell	HNRNPH3
4.67347e-160	1.32358	0.341	0.152	1.20164e-155	prolif_cell	SKP2
2.10512e-159	0.49354	0.941	0.861	5.41267e-155	prolif_cell	EIF2S2
3.16339e-159	0.799529	0.68	0.474	8.13371e-155	prolif_cell	BRIX1
3.2759e-159	0.653657	0.814	0.666	8.423e-155	prolif_cell	MAGOH
3.34616e-159	0.806932	0.8	0.677	8.60366e-155	prolif_cell	SRSF2
1.89472e-158	0.748486	0.762	0.572	4.8717e-154	prolif_cell	NUTF2
3.37885e-158	0.554244	0.862	0.721	8.6877e-154	prolif_cell	MRPL18
9.36451e-158	3.663	0.078	0.006	2.4078e-153	prolif_cell	E2F2
9.91854e-158	1.32947	0.455	0.252	2.55026e-153	prolif_cell	RNF26
1.20034e-157	1.73978	0.152	0.036	3.08632e-153	prolif_cell	AC004381.6
1.89106e-157	0.889416	0.607	0.399	4.86229e-153	prolif_cell	NUDT21
4.56822e-157	0.640094	0.903	0.809	1.17458e-152	prolif_cell	PHB
5.31061e-157	0.699909	0.878	0.752	1.36546e-152	prolif_cell	GLO1
5.35658e-157	0.81507	0.73	0.552	1.37728e-152	prolif_cell	IMPDH2
1.16207e-156	0.902513	0.594	0.379	2.98791e-152	prolif_cell	EXOSC3
2.46347e-156	1.13971	0.364	0.172	6.33408e-152	prolif_cell	SAAL1
2.52408e-156	0.556916	0.907	0.815	6.4899e-152	prolif_cell	SERBP1
4.53764e-156	0.64733	0.815	0.662	1.16672e-151	prolif_cell	NONO
1.20776e-155	1.74709	0.183	0.052	3.1054e-151	prolif_cell	FIGNL1
1.2809e-155	1.51161	0.255	0.094	3.29344e-151	prolif_cell	SLF1
1.58101e-155	0.687516	0.855	0.75	4.06509e-151	prolif_cell	VPS29
2.39325e-155	0.813237	0.682	0.485	6.15353e-151	prolif_cell	SNX5
1.85105e-154	0.70261	0.861	0.747	4.75941e-150	prolif_cell	GDI2
1.99615e-154	0.480971	0.943	0.884	5.13251e-150	prolif_cell	SLC25A3
6.81348e-154	0.779366	0.707	0.522	1.75188e-149	prolif_cell	NOP58
7.89562e-154	1.41672	0.344	0.162	2.03012e-149	prolif_cell	RCCD1
9.85177e-154	0.610016	0.87	0.75	2.53309e-149	prolif_cell	SNRPD3
6.18218e-153	0.706059	0.793	0.648	1.58956e-148	prolif_cell	FUS
1.70884e-152	1.10112	0.507	0.303	4.39377e-148	prolif_cell	CLN6
7.00395e-152	0.758112	0.724	0.542	1.80086e-147	prolif_cell	STIP1
8.49061e-152	1.16623	0.591	0.408	2.1831e-147	prolif_cell	SLBP
1.00157e-151	1.46739	0.286	0.117	2.57524e-147	prolif_cell	G2E3
1.19532e-151	0.34277	0.998	0.988	3.07341e-147	prolif_cell	ACTB
4.56635e-151	0.460693	0.993	0.975	1.1741e-146	prolif_cell	RPS3
5.70975e-151	0.749739	0.721	0.537	1.46809e-146	prolif_cell	SNRPA1
9.76413e-151	4.23562	0.068	0.004	2.51055e-146	prolif_cell	E2F7
1.8913e-150	0.854355	0.66	0.46	4.8629e-146	prolif_cell	ATIC
5.78724e-149	0.528757	0.9	0.807	1.48802e-144	prolif_cell	RHOA
5.66614e-148	0.932153	0.693	0.502	1.45688e-143	prolif_cell	PHGDH
1.26177e-147	0.65012	0.854	0.758	3.24426e-143	prolif_cell	SEC11A
3.79099e-147	0.639499	0.801	0.64	9.74738e-143	prolif_cell	MRPL47
3.92296e-147	1.0497	0.546	0.344	1.00867e-142	prolif_cell	GMPS
3.98427e-147	0.901078	0.663	0.482	1.02444e-142	prolif_cell	PPM1G
5.30606e-147	0.760546	0.767	0.614	1.36429e-142	prolif_cell	PPP1CC
9.06379e-147	1.30259	0.316	0.14	2.33048e-142	prolif_cell	TOPBP1
1.62764e-146	0.658468	0.829	0.694	4.185e-142	prolif_cell	SSB
2.56408e-146	0.987042	0.554	0.349	6.59277e-142	prolif_cell	SUPT16H
1.66938e-145	1.66575	0.251	0.098	4.2923e-141	prolif_cell	C9orf40
2.10432e-145	0.527603	0.889	0.795	5.41064e-141	prolif_cell	BANF1
2.68935e-145	0.852687	0.669	0.477	6.91487e-141	prolif_cell	PHF5A
3.34706e-145	1.21097	0.424	0.23	8.60596e-141	prolif_cell	TCOF1
7.34765e-145	0.963384	0.514	0.307	1.88923e-140	prolif_cell	RPP30
8.43096e-145	0.930969	0.575	0.375	2.16777e-140	prolif_cell	CD320
1.65825e-144	1.03637	0.409	0.211	4.26369e-140	prolif_cell	ORC3
2.39114e-144	1.05254	0.464	0.264	6.14811e-140	prolif_cell	THOC3
3.7398e-144	0.953746	0.507	0.299	9.61577e-140	prolif_cell	HN1L
8.16075e-144	0.910004	0.631	0.434	2.09829e-139	prolif_cell	ODC1
2.95181e-143	1.76618	0.206	0.07	7.58969e-139	prolif_cell	PAQR4
6.53129e-143	0.934055	0.549	0.349	1.67933e-138	prolif_cell	POLE3
1.06493e-142	1.3321	0.355	0.172	2.73815e-138	prolif_cell	TIPIN
1.44451e-142	0.778251	0.885	0.786	3.71411e-138	prolif_cell	CALM1
1.66128e-142	0.436999	0.969	0.921	4.27148e-138	prolif_cell	SNRPD2
1.67301e-142	0.390819	0.995	0.985	4.30166e-138	prolif_cell	RPL35
1.6801e-142	0.832849	0.638	0.447	4.31986e-138	prolif_cell	PSMG1
2.14329e-142	1.33703	0.464	0.287	5.51081e-138	prolif_cell	SAC3D1
5.41513e-142	0.819859	0.601	0.4	1.39234e-137	prolif_cell	NAP1L4
2.27841e-141	0.56087	0.864	0.757	5.85824e-137	prolif_cell	ACP1
3.61343e-141	0.874788	0.65	0.467	9.29084e-137	prolif_cell	NQO1
4.91263e-141	0.906998	0.52	0.317	1.26314e-136	prolif_cell	RAD1
5.49165e-141	1.03148	0.485	0.29	1.41201e-136	prolif_cell	FN3KRP
6.55826e-141	0.546151	0.908	0.826	1.68626e-136	prolif_cell	MRPL51
9.63852e-141	1.27972	0.329	0.152	2.47826e-136	prolif_cell	RBBP8
1.03283e-140	1.08772	0.505	0.315	2.65562e-136	prolif_cell	SMC1A
1.46823e-140	0.839864	0.832	0.714	3.77512e-136	prolif_cell	STRA13
2.50302e-140	1.00076	0.456	0.256	6.43576e-136	prolif_cell	SRRT
5.68516e-140	0.994301	0.378	0.187	1.46177e-135	prolif_cell	IKBIP
6.40203e-140	1.90863	0.151	0.04	1.64609e-135	prolif_cell	CCDC77
2.57189e-139	0.943999	0.506	0.302	6.61285e-135	prolif_cell	ASF1A
2.96031e-139	0.832467	0.66	0.48	7.61155e-135	prolif_cell	ADSL
5.81678e-139	1.89523	0.158	0.044	1.49561e-134	prolif_cell	ZNF273
1.24082e-138	1.15821	0.318	0.144	3.19039e-134	prolif_cell	NUP35
1.66069e-138	0.650032	0.846	0.731	4.26997e-134	prolif_cell	SET
2.19105e-138	1.23254	0.276	0.114	5.63363e-134	prolif_cell	ALYREF
3.29637e-138	1.19262	0.299	0.129	8.47563e-134	prolif_cell	RP11-160O5.1
3.31208e-138	0.739292	0.708	0.526	8.51603e-134	prolif_cell	PSMG3
4.83136e-138	1.09322	0.407	0.214	1.24224e-133	prolif_cell	PRPF4
6.09956e-138	0.932637	0.515	0.307	1.56832e-133	prolif_cell	MPHOSPH6
7.33833e-138	1.50433	0.209	0.073	1.88683e-133	prolif_cell	TDP1
8.38681e-138	0.797924	0.673	0.51	2.15642e-133	prolif_cell	HNRNPD
1.85487e-137	1.07264	0.474	0.281	4.76923e-133	prolif_cell	BTG3
3.99596e-137	0.541091	0.94	0.873	1.02744e-132	prolif_cell	EEF1B2
8.1177e-137	1.10464	0.358	0.174	2.08722e-132	prolif_cell	EED
1.16945e-136	0.655374	0.74	0.588	3.0069e-132	prolif_cell	SRSF10
1.76775e-136	1.08407	0.313	0.141	4.54524e-132	prolif_cell	HAUS6
5.10288e-136	0.424165	0.961	0.916	1.31205e-131	prolif_cell	SLC25A5
5.33009e-136	0.47472	0.93	0.867	1.37047e-131	prolif_cell	HNRNPK
2.39202e-135	0.452961	0.941	0.886	6.15037e-131	prolif_cell	ENY2
5.63316e-135	0.785115	0.608	0.406	1.4484e-130	prolif_cell	TPGS2
5.81331e-135	1.29248	0.341	0.167	1.49472e-130	prolif_cell	EXOSC9
8.93215e-135	1.56288	0.204	0.071	2.29664e-130	prolif_cell	RFWD3
1.10301e-134	0.797705	0.496	0.287	2.83605e-130	prolif_cell	MAGEA1
1.59144e-134	0.886953	0.568	0.37	4.09191e-130	prolif_cell	PRPF19
1.92814e-134	0.894208	0.547	0.353	4.95764e-130	prolif_cell	TFAM
1.98569e-134	0.818363	0.717	0.541	5.1056e-130	prolif_cell	RBM17
2.91622e-134	0.724829	0.76	0.597	7.49819e-130	prolif_cell	PARP1
4.28578e-134	0.619796	0.884	0.785	1.10196e-129	prolif_cell	PGAM1
1.72447e-133	0.799051	0.647	0.465	4.43395e-129	prolif_cell	LSM6
1.82443e-133	1.14163	0.337	0.162	4.69097e-129	prolif_cell	DARS2
1.94324e-133	1.41691	0.228	0.086	4.99645e-129	prolif_cell	RAD18
3.22398e-133	1.39289	0.246	0.097	8.28951e-129	prolif_cell	TOE1
3.34271e-133	2.3582	0.101	0.018	8.59477e-129	prolif_cell	DNA2
3.81351e-133	1.13708	0.398	0.21	9.80531e-129	prolif_cell	KATNA1
5.21914e-133	0.520661	0.858	0.743	1.34195e-128	prolif_cell	PDCD5
8.17312e-133	0.569506	0.855	0.753	2.10147e-128	prolif_cell	PSMA3
5.94822e-132	0.656918	0.779	0.635	1.52941e-127	prolif_cell	TRA2B
6.31422e-132	1.01719	0.455	0.258	1.62351e-127	prolif_cell	HNRNPA1L2
1.1054e-131	0.775492	0.598	0.399	2.84219e-127	prolif_cell	SNRPA
1.14507e-131	1.27279	0.362	0.189	2.94421e-127	prolif_cell	DONSON
1.60065e-131	0.901198	0.587	0.398	4.1156e-127	prolif_cell	SRPK1
2.53466e-130	2.00909	0.132	0.033	6.51713e-126	prolif_cell	PKN3
2.91459e-130	0.711922	0.786	0.642	7.494e-126	prolif_cell	PSMD7
3.98373e-130	0.794224	0.593	0.403	1.0243e-125	prolif_cell	MRPL17
4.05105e-130	0.861507	0.548	0.354	1.0416e-125	prolif_cell	WBP11
5.53724e-130	1.04912	0.419	0.231	1.42373e-125	prolif_cell	ACOT7
9.08216e-130	0.750403	0.768	0.603	2.33521e-125	prolif_cell	PKM
9.96234e-130	1.36866	0.251	0.103	2.56152e-125	prolif_cell	LRRCC1
2.0269e-129	0.750222	0.663	0.479	5.21156e-125	prolif_cell	EEF1E1
2.49613e-129	0.58115	0.837	0.716	6.41806e-125	prolif_cell	PSMC5
2.94586e-129	1.72064	0.147	0.04	7.57439e-125	prolif_cell	GEN1
3.20606e-129	1.62332	0.16	0.047	8.24343e-125	prolif_cell	FAAP24
3.82881e-129	0.461465	0.916	0.841	9.84464e-125	prolif_cell	AP2S1
4.40163e-129	0.60151	0.861	0.745	1.13175e-124	prolif_cell	STOML2
5.11913e-129	0.390816	0.984	0.958	1.31623e-124	prolif_cell	TPI1
6.25931e-129	0.635388	0.79	0.64	1.60939e-124	prolif_cell	SEPT7
6.26745e-129	0.743027	0.736	0.57	1.61149e-124	prolif_cell	UFD1L
9.54896e-129	0.440159	0.941	0.879	2.45523e-124	prolif_cell	PSMB1
1.07596e-128	4.49204	0.062	0.005	2.76651e-124	prolif_cell	HIST1H1A
1.89362e-128	0.351401	0.995	0.988	4.86888e-124	prolif_cell	RPLP0
2.74523e-128	0.737603	0.636	0.449	7.05854e-124	prolif_cell	ITGB1BP1
5.71585e-128	0.698605	0.717	0.544	1.46966e-123	prolif_cell	CDC123
1.75997e-127	1.80924	0.135	0.035	4.52525e-123	prolif_cell	SLFN13
2.60852e-127	1.01118	0.427	0.239	6.70703e-123	prolif_cell	POLR2D
4.8108e-127	1.50962	0.191	0.065	1.23695e-122	prolif_cell	DDX11
1.2594e-126	0.809402	0.626	0.45	3.23816e-122	prolif_cell	DCTPP1
1.69785e-126	0.610009	0.805	0.665	4.3655e-122	prolif_cell	DDAH2
1.81581e-126	0.514088	0.905	0.797	4.66881e-122	prolif_cell	DNAJA1
2.10455e-126	0.772309	0.631	0.44	5.41121e-122	prolif_cell	CYB5B
2.56531e-126	0.582503	0.885	0.786	6.59592e-122	prolif_cell	SNRPC
4.94621e-126	0.796907	0.707	0.531	1.27177e-121	prolif_cell	C12orf75
8.42319e-126	0.499605	0.855	0.748	2.16577e-121	prolif_cell	PPP1CA
1.55993e-125	0.631062	0.706	0.541	4.01089e-121	prolif_cell	PSMG2
2.98834e-125	2.56195	0.093	0.016	7.68361e-121	prolif_cell	CTC-260E6.6
5.20388e-125	0.494401	0.891	0.797	1.33802e-120	prolif_cell	PSMB2
9.85667e-125	0.974472	0.291	0.131	2.53435e-120	prolif_cell	TMEM107
3.65958e-124	0.553739	0.845	0.716	9.40952e-120	prolif_cell	LSM7
3.78414e-124	0.486854	0.855	0.746	9.72978e-120	prolif_cell	ADRM1
4.99095e-124	0.69985	0.7	0.536	1.28327e-119	prolif_cell	POP7
9.19279e-124	0.894162	0.551	0.358	2.36365e-119	prolif_cell	BZW2
1.80873e-123	1.08781	0.258	0.108	4.65061e-119	prolif_cell	EFCAB11
2.08585e-123	0.805579	0.588	0.405	5.36312e-119	prolif_cell	GTSF1
3.77647e-123	1.4883	0.196	0.07	9.71007e-119	prolif_cell	CEP295
4.3235e-123	1.21993	0.307	0.146	1.11166e-118	prolif_cell	SLC25A19
1.35507e-122	0.625162	0.77	0.626	3.48415e-118	prolif_cell	PSMD2
2.30054e-122	0.895814	0.497	0.304	5.91515e-118	prolif_cell	YEATS4
2.44619e-122	2.20579	0.107	0.023	6.28966e-118	prolif_cell	NUP62CL
6.03027e-122	1.02716	0.359	0.184	1.5505e-117	prolif_cell	MYO19
1.10543e-121	0.802516	0.613	0.436	2.84229e-117	prolif_cell	C20orf27
1.53231e-121	0.457319	0.952	0.882	3.93988e-117	prolif_cell	ACTG1
2.21241e-121	0.544935	0.82	0.697	5.68854e-117	prolif_cell	MKKS
2.72239e-121	0.775683	0.652	0.478	6.99982e-117	prolif_cell	EIF2S1
3.88171e-121	1.1314	0.311	0.149	9.98065e-117	prolif_cell	HIRIP3
5.82552e-121	1.51328	0.174	0.057	1.49786e-116	prolif_cell	ZNF714
9.5237e-121	0.697352	0.688	0.516	2.44873e-116	prolif_cell	EIF4E
1.54162e-120	0.543468	0.806	0.677	3.96382e-116	prolif_cell	BAX
5.55085e-120	0.679494	0.68	0.507	1.42724e-115	prolif_cell	NAA50
7.48588e-120	2.25605	0.097	0.019	1.92477e-115	prolif_cell	BRIP1
1.26834e-119	0.404128	0.957	0.916	3.26117e-115	prolif_cell	PSMB3
2.39158e-119	1.05406	0.301	0.141	6.14924e-115	prolif_cell	HAUS2
2.6781e-119	1.01646	0.382	0.205	6.88593e-115	prolif_cell	RPA1
3.55545e-119	0.385121	0.951	0.855	9.14178e-115	prolif_cell	ANXA2
3.60347e-119	0.516068	0.92	0.858	9.26525e-115	prolif_cell	MORF4L1
3.67777e-119	0.756003	0.528	0.332	9.45628e-115	prolif_cell	MTF2
4.32009e-119	1.70101	0.244	0.107	1.11078e-114	prolif_cell	SSX1
6.96295e-119	0.911271	0.532	0.357	1.79031e-114	prolif_cell	BAZ1B
8.26037e-119	1.29711	0.244	0.102	2.12391e-114	prolif_cell	MDC1
1.36629e-118	1.2982	0.324	0.162	3.51301e-114	prolif_cell	KHDC1L
1.58809e-118	0.663868	0.718	0.573	4.08329e-114	prolif_cell	MRPL11
1.79354e-118	1.03006	0.434	0.25	4.61155e-114	prolif_cell	NUP50
2.08088e-118	0.38305	0.935	0.872	5.35037e-114	prolif_cell	TRMT112
2.15383e-118	1.5837	0.147	0.043	5.53792e-114	prolif_cell	ZNF738
2.36255e-118	0.59132	0.786	0.645	6.0746e-114	prolif_cell	UBE2N
4.6991e-118	0.593077	0.799	0.678	1.20823e-113	prolif_cell	CCT7
1.03159e-117	0.654109	0.717	0.545	2.65242e-113	prolif_cell	TOMM5
1.72783e-117	1.91996	0.107	0.024	4.44259e-113	prolif_cell	HIST1H1E
1.84104e-117	1.00365	0.44	0.258	4.73369e-113	prolif_cell	EMC9
2.70585e-117	1.01298	0.404	0.227	6.95729e-113	prolif_cell	UTP4
4.07689e-117	0.487586	0.891	0.799	1.04825e-112	prolif_cell	RBX1
9.04632e-117	0.854145	0.511	0.32	2.32599e-112	prolif_cell	SEPHS1
7.01277e-116	2.06975	0.096	0.017	1.80312e-111	prolif_cell	FAM72A
9.00439e-116	0.753709	0.584	0.4	2.31521e-111	prolif_cell	IMMP1L
1.16819e-115	0.7937	0.605	0.43	3.00366e-111	prolif_cell	CSRP2
1.32759e-115	0.915232	0.402	0.225	3.4135e-111	prolif_cell	ARL6IP6
1.89138e-115	0.658878	0.726	0.568	4.86311e-111	prolif_cell	MRPL3
2.13628e-115	0.808302	0.585	0.411	5.4928e-111	prolif_cell	PTDSS1
2.8217e-115	0.635479	0.69	0.509	7.25517e-111	prolif_cell	SF3B4
2.94011e-115	0.786919	0.57	0.38	7.5596e-111	prolif_cell	PSAT1
1.90438e-114	2.69976	0.099	0.021	4.89655e-110	prolif_cell	NEURL1B
3.13256e-114	1.1176	0.377	0.208	8.05443e-110	prolif_cell	ATAD3A
4.16341e-114	0.526832	0.986	0.97	1.0705e-109	prolif_cell	TXN
5.34923e-114	1.08228	0.281	0.129	1.37539e-109	prolif_cell	ODF2
5.88187e-114	0.760019	0.58	0.396	1.51235e-109	prolif_cell	HNRNPUL1
7.31017e-114	0.713098	0.785	0.662	1.87959e-109	prolif_cell	HNRNPA0
1.36476e-113	0.80743	0.589	0.407	3.50907e-109	prolif_cell	PAK1IP1
2.415e-113	0.543529	0.794	0.661	6.20944e-109	prolif_cell	EIF3M
2.46186e-113	0.776362	0.62	0.444	6.32993e-109	prolif_cell	TUBA4A
2.48755e-113	0.883625	0.497	0.307	6.396e-109	prolif_cell	CNOT10
6.80411e-113	0.658519	0.707	0.56	1.74947e-108	prolif_cell	TXNDC12
9.33456e-113	1.80879	0.109	0.026	2.4001e-108	prolif_cell	XRCC3
1.17695e-112	0.665939	0.649	0.476	3.02616e-108	prolif_cell	SRSF1
1.29667e-112	0.588859	0.75	0.602	3.33399e-108	prolif_cell	PDAP1
2.75545e-112	1.21892	0.382	0.218	7.08482e-108	prolif_cell	FBLN1
3.04536e-112	1.31476	0.217	0.086	7.83024e-108	prolif_cell	CHAC2
6.46123e-112	0.779919	0.702	0.557	1.66131e-107	prolif_cell	RALY
1.41949e-111	0.522611	0.882	0.783	3.6498e-107	prolif_cell	HSBP1
1.96342e-111	1.0341	0.269	0.122	5.04836e-107	prolif_cell	MRE11A
3.94814e-111	0.751397	0.638	0.464	1.01515e-106	prolif_cell	PTBP1
6.06998e-111	1.00518	0.454	0.28	1.56071e-106	prolif_cell	CENPV
7.15471e-111	0.55906	0.857	0.766	1.83962e-106	prolif_cell	HNRNPF
7.58619e-111	0.988716	0.437	0.263	1.95056e-106	prolif_cell	IL17RB
1.05045e-110	0.780108	0.661	0.489	2.70092e-106	prolif_cell	DRG1
1.0939e-110	0.560853	0.788	0.633	2.81264e-106	prolif_cell	PFDN4
4.55785e-110	0.91883	0.423	0.244	1.17191e-105	prolif_cell	CPSF3
1.56509e-109	1.36595	0.224	0.093	4.02416e-105	prolif_cell	SLC44A2
1.57158e-109	0.52678	0.886	0.79	4.04085e-105	prolif_cell	SNRPB2
2.44167e-109	0.692687	0.678	0.525	6.27802e-105	prolif_cell	MRPS6
3.25275e-109	0.806252	0.43	0.244	8.36346e-105	prolif_cell	EPB41L2
4.60364e-109	0.720852	0.617	0.438	1.18369e-104	prolif_cell	GPN3
5.69806e-109	1.32469	0.229	0.094	1.46509e-104	prolif_cell	SRGAP2B
5.87151e-109	0.323125	0.988	0.959	1.50968e-104	prolif_cell	TMSB10
7.30409e-109	1.56921	0.134	0.039	1.87803e-104	prolif_cell	TMPO-AS1
2.32291e-108	0.906865	0.364	0.193	5.97266e-104	prolif_cell	ACYP1
6.18363e-108	3.07444	0.069	0.01	1.58993e-103	prolif_cell	SYCE2
6.4014e-108	0.682795	0.671	0.521	1.64593e-103	prolif_cell	SYNCRIP
6.66206e-108	0.616043	0.706	0.557	1.71295e-103	prolif_cell	OLA1
1.1982e-107	1.35292	0.183	0.067	3.0808e-103	prolif_cell	WRAP53
2.28703e-107	0.648312	0.638	0.467	5.88042e-103	prolif_cell	RSRC1
3.59912e-107	0.90989	0.319	0.16	9.25406e-103	prolif_cell	XRCC1
4.12685e-107	0.730031	0.567	0.386	1.0611e-102	prolif_cell	TAF15
4.47509e-107	0.607519	0.844	0.728	1.15063e-102	prolif_cell	TOMM22
5.72679e-107	0.822919	0.482	0.306	1.47247e-102	prolif_cell	FTSJ2
7.04023e-107	0.672268	0.621	0.441	1.81018e-102	prolif_cell	HPRT1
7.36593e-107	0.870558	0.549	0.372	1.89393e-102	prolif_cell	NXT1
7.36821e-107	0.783016	0.466	0.283	1.89451e-102	prolif_cell	TAF6
7.43815e-107	0.802003	0.436	0.258	1.9125e-102	prolif_cell	NUDCD1
7.45645e-107	1.61571	0.166	0.058	1.9172e-102	prolif_cell	TTF2
1.02673e-106	1.13502	0.269	0.126	2.63994e-102	prolif_cell	HAUS7
1.79626e-106	0.797233	0.465	0.283	4.61855e-102	prolif_cell	PPP5C
1.8466e-106	0.94456	0.666	0.507	4.74799e-102	prolif_cell	CRTAP
2.05659e-106	0.799051	0.515	0.335	5.28791e-102	prolif_cell	UCHL5
3.90125e-106	0.893727	0.436	0.261	1.00309e-101	prolif_cell	SF3A2
9.84182e-106	1.00832	0.262	0.12	2.53053e-101	prolif_cell	CASP2
1.20417e-105	1.3816	0.156	0.052	3.09615e-101	prolif_cell	SCLT1
1.29243e-105	0.60879	0.615	0.43	3.32309e-101	prolif_cell	EZR
1.49954e-105	1.2128	0.184	0.069	3.85562e-101	prolif_cell	KRBOX1
2.83844e-105	0.500046	0.747	0.594	7.2982e-101	prolif_cell	LY6E
3.0728e-105	1.15314	0.261	0.12	7.90079e-101	prolif_cell	NUP43
3.3071e-105	1.06453	0.257	0.116	8.5032e-101	prolif_cell	SPA17
3.88084e-105	0.724959	0.574	0.38	9.97841e-101	prolif_cell	CTSC
4.50647e-105	0.677514	0.579	0.395	1.1587e-100	prolif_cell	CPSF6
2.26399e-104	0.887034	0.387	0.219	5.82116e-100	prolif_cell	IPO9
2.42677e-104	0.759718	0.63	0.478	6.23971e-100	prolif_cell	TOMM40
2.7083e-104	1.06911	0.349	0.19	6.96357e-100	prolif_cell	TP53
2.86264e-104	0.558584	0.772	0.629	7.36041e-100	prolif_cell	PSMD11
3.50773e-104	1.13038	0.252	0.114	9.01907e-100	prolif_cell	UBR7
5.19257e-104	0.699721	0.657	0.493	1.33511e-99	prolif_cell	KARS
8.28673e-104	1.27432	0.215	0.09	2.13068e-99	prolif_cell	HAUS5
8.6915e-104	0.922269	0.354	0.192	2.23476e-99	prolif_cell	CCHCR1
1.2441e-103	0.631913	0.7	0.533	3.19884e-99	prolif_cell	MAD2L2
1.47591e-103	0.61384	0.72	0.58	3.79486e-99	prolif_cell	POLR2H
2.44482e-103	0.505807	0.816	0.691	6.28613e-99	prolif_cell	HNRNPU
3.22968e-103	0.365759	0.983	0.968	8.30415e-99	prolif_cell	RPL14
4.26918e-103	0.43767	0.898	0.82	1.09769e-98	prolif_cell	SNU13
6.14449e-103	0.798349	0.549	0.376	1.57987e-98	prolif_cell	TRIM28
1.26535e-102	2.93192	0.069	0.011	3.25347e-98	prolif_cell	HMX2
1.93708e-102	0.733472	0.481	0.303	4.98062e-98	prolif_cell	AAAS
2.22196e-102	0.39522	0.977	0.95	5.7131e-98	prolif_cell	RPL7A
2.63216e-102	0.739089	0.523	0.34	6.76782e-98	prolif_cell	RQCD1
2.79738e-102	0.675764	0.639	0.48	7.19263e-98	prolif_cell	CHCHD3
2.87944e-102	0.734691	0.594	0.413	7.40363e-98	prolif_cell	DYNC1LI1
5.73548e-102	0.299147	0.969	0.938	1.47471e-97	prolif_cell	UQCRH
1.27924e-101	0.475836	0.823	0.711	3.28918e-97	prolif_cell	DNAJC8
1.48722e-101	1.02033	0.263	0.123	3.82393e-97	prolif_cell	SPATA33
2.15717e-101	0.540357	0.769	0.628	5.54651e-97	prolif_cell	LRRC59
6.15033e-101	0.946551	0.384	0.219	1.58137e-96	prolif_cell	NIF3L1
6.60665e-101	0.785816	0.461	0.286	1.6987e-96	prolif_cell	FUBP1
7.28263e-101	0.835298	0.522	0.35	1.87251e-96	prolif_cell	NOL11
9.43532e-101	0.685791	0.59	0.419	2.42601e-96	prolif_cell	UBA2
1.40886e-100	0.795863	0.486	0.31	3.62247e-96	prolif_cell	PRPS1
1.62566e-100	0.61452	0.793	0.651	4.1799e-96	prolif_cell	TUBB2A
2.68944e-100	0.691735	0.593	0.42	6.9151e-96	prolif_cell	RRP7A
2.75168e-100	0.619705	0.679	0.517	7.07511e-96	prolif_cell	MRPL9
5.18205e-100	0.81888	0.462	0.288	1.33241e-95	prolif_cell	GAR1
6.06018e-100	1.15097	0.26	0.119	1.55819e-95	prolif_cell	MTHFD2
6.70828e-100	0.703589	0.527	0.345	1.72483e-95	prolif_cell	NUPL2
8.99735e-100	0.583048	0.752	0.61	2.3134e-95	prolif_cell	PMF1
1.1984e-99	0.80749	0.597	0.462	3.08132e-95	prolif_cell	PRKDC
2.45477e-99	0.478654	0.83	0.727	6.31171e-95	prolif_cell	HMGN3
2.87529e-99	1.2201	0.234	0.105	7.39295e-95	prolif_cell	GRK6
2.98759e-99	0.497665	0.858	0.759	7.68169e-95	prolif_cell	PPA1
3.06489e-99	0.45467	0.873	0.791	7.88045e-95	prolif_cell	YWHAE
3.09813e-99	0.415752	0.992	0.985	7.9659e-95	prolif_cell	RPS17
4.01268e-99	0.663708	0.724	0.602	1.03174e-94	prolif_cell	SFPQ
4.13844e-99	0.752347	0.509	0.33	1.06408e-94	prolif_cell	MED21
4.26306e-99	0.545901	0.725	0.569	1.09612e-94	prolif_cell	VBP1
4.30598e-99	1.01043	0.295	0.147	1.10715e-94	prolif_cell	NUP155
4.34192e-99	0.71342	0.534	0.357	1.11639e-94	prolif_cell	SF3A3
8.56662e-99	0.395239	0.896	0.801	2.20265e-94	prolif_cell	PFDN2
9.80758e-99	0.589388	0.759	0.629	2.52172e-94	prolif_cell	MZT2A
1.20457e-98	0.701821	0.601	0.431	3.0972e-94	prolif_cell	DNAJC2
3.08723e-98	0.773119	0.519	0.343	7.93788e-94	prolif_cell	CDKN2AIPNL
6.50044e-98	0.388988	0.911	0.846	1.67139e-93	prolif_cell	PSMA2
7.37666e-98	0.270852	0.998	0.996	1.89669e-93	prolif_cell	RPS19
8.43971e-98	0.476239	0.829	0.717	2.17002e-93	prolif_cell	UBE2L3
2.21763e-97	0.732465	0.672	0.519	5.70198e-93	prolif_cell	FKBP4
2.62997e-97	0.942047	0.373	0.213	6.76218e-93	prolif_cell	PRPS2
3.74164e-97	0.822409	0.35	0.192	9.6205e-93	prolif_cell	CDKN2C
4.53427e-97	0.703737	0.542	0.365	1.16585e-92	prolif_cell	CHRAC1
6.37578e-97	1.52509	0.154	0.054	1.63934e-92	prolif_cell	CDKN2D
8.94194e-97	1.2565	0.294	0.154	2.29915e-92	prolif_cell	COQ2
9.41995e-97	0.711211	0.652	0.489	2.42206e-92	prolif_cell	CNPY3
1.45917e-96	0.726781	0.569	0.401	3.75181e-92	prolif_cell	ILF3
2.82527e-96	0.849531	0.35	0.191	7.26433e-92	prolif_cell	CRNDE
3.14087e-96	2.52228	0.075	0.014	8.0758e-92	prolif_cell	C18orf54
3.36224e-96	0.960735	0.282	0.141	8.64499e-92	prolif_cell	LINC00221
6.6702e-96	1.28121	0.34	0.193	1.71504e-91	prolif_cell	TUBB2B
1.22518e-95	0.887321	0.372	0.211	3.15018e-91	prolif_cell	SFN
1.36746e-95	0.898998	0.328	0.175	3.516e-91	prolif_cell	IMPDH1
1.52559e-95	0.404885	0.941	0.881	3.9226e-91	prolif_cell	PABPC1
1.85382e-95	0.846037	0.382	0.22	4.76654e-91	prolif_cell	GTF3C5
1.93856e-95	3.06109	0.056	0.007	4.98442e-91	prolif_cell	RP11-108L7.15
2.23771e-95	0.408168	0.881	0.803	5.7536e-91	prolif_cell	CNBP
4.44748e-95	0.453934	0.863	0.773	1.14354e-90	prolif_cell	YWHAB
5.60966e-95	0.859842	0.423	0.26	1.44235e-90	prolif_cell	TMEM138
8.93297e-95	0.874692	0.321	0.169	2.29685e-90	prolif_cell	CENPT
1.06922e-94	0.428719	0.908	0.838	2.74917e-90	prolif_cell	CSNK2B
1.43738e-94	0.72007	0.461	0.29	3.69579e-90	prolif_cell	SLC43A3
1.47241e-94	0.465824	0.804	0.683	3.78587e-90	prolif_cell	ENSA
1.60557e-94	0.54048	0.762	0.622	4.12823e-90	prolif_cell	EIF4A1
2.09256e-94	0.344184	0.984	0.965	5.38038e-90	prolif_cell	RPL5
2.13973e-94	0.578282	0.657	0.497	5.50166e-90	prolif_cell	CMC2
2.61693e-94	0.775313	0.501	0.33	6.72865e-90	prolif_cell	COPS3
2.68811e-94	0.560904	0.745	0.612	6.91166e-90	prolif_cell	RSL1D1
2.79417e-94	0.719468	0.528	0.358	7.18438e-90	prolif_cell	XPO1
4.40841e-94	0.279456	0.997	0.991	1.13349e-89	prolif_cell	RPLP2
5.39498e-94	0.572928	0.765	0.646	1.38716e-89	prolif_cell	HSPB11
5.90059e-94	2.53363	0.083	0.017	1.51716e-89	prolif_cell	NRGN
6.38234e-94	1.45639	0.123	0.037	1.64103e-89	prolif_cell	RBL1
6.86283e-94	0.732843	0.428	0.26	1.76457e-89	prolif_cell	TCERG1
1.0537e-93	2.15738	0.074	0.014	2.70928e-89	prolif_cell	RP11-244M2.1
1.20097e-93	2.04849	0.107	0.029	3.08795e-89	prolif_cell	CCDC15
1.297e-93	0.625259	0.715	0.569	3.33485e-89	prolif_cell	PRMT1
1.4295e-93	0.764242	0.306	0.156	3.67553e-89	prolif_cell	GEMIN2
2.10191e-93	1.56218	0.168	0.065	5.40442e-89	prolif_cell	CHRNA5
2.23243e-93	0.981344	0.267	0.13	5.74001e-89	prolif_cell	CSTF2
2.76807e-93	0.75529	0.521	0.351	7.11727e-89	prolif_cell	MRTO4
2.85619e-93	0.899114	0.351	0.197	7.34385e-89	prolif_cell	CD3EAP
3.46319e-93	0.615095	0.695	0.551	8.90455e-89	prolif_cell	C7orf50
3.63947e-93	0.591159	0.689	0.546	9.35781e-89	prolif_cell	KHDRBS1
3.81496e-93	0.731358	0.404	0.236	9.80903e-89	prolif_cell	TKTL1
7.67468e-93	0.957113	0.25	0.118	1.97331e-88	prolif_cell	RCC2
8.93508e-93	0.433156	0.878	0.803	2.29739e-88	prolif_cell	RPN2
1.80045e-92	0.589788	0.73	0.59	4.62932e-88	prolif_cell	MRPS35
3.4203e-92	0.554813	0.585	0.4	8.79429e-88	prolif_cell	MAGEA6
6.74964e-92	0.358087	0.926	0.852	1.73547e-87	prolif_cell	HNRNPC
9.47074e-92	0.651469	0.602	0.442	2.43512e-87	prolif_cell	SUGT1
1.43886e-91	0.730177	0.581	0.425	3.69959e-87	prolif_cell	ABHD12
1.57556e-91	0.683444	0.494	0.323	4.05107e-87	prolif_cell	ZCCHC17
1.8036e-91	0.616334	0.681	0.529	4.6374e-87	prolif_cell	DCAF13
2.45539e-91	1.53293	0.158	0.059	6.31331e-87	prolif_cell	TEX11
2.87326e-91	1.28084	0.22	0.101	7.38772e-87	prolif_cell	HMGA2
3.14849e-91	0.590336	0.681	0.531	8.0954e-87	prolif_cell	RBBP4
4.00195e-91	0.947035	0.344	0.192	1.02898e-86	prolif_cell	RECQL
5.90605e-91	0.363322	0.995	0.984	1.51856e-86	prolif_cell	RPS6
6.35986e-91	0.354075	0.954	0.92	1.63525e-86	prolif_cell	ATP5B
6.40582e-91	0.682018	0.575	0.403	1.64707e-86	prolif_cell	UTP18
7.92716e-91	0.348799	0.973	0.952	2.03823e-86	prolif_cell	RPL4
8.60786e-91	0.443788	0.93	0.891	2.21325e-86	prolif_cell	YBX1
9.62914e-91	0.711722	0.526	0.357	2.47584e-86	prolif_cell	RAE1
1.27529e-90	0.748079	0.508	0.335	3.27902e-86	prolif_cell	TRMT6
1.73224e-90	0.752447	0.63	0.461	4.45395e-86	prolif_cell	PGD
1.73902e-90	0.63185	0.673	0.538	4.47136e-86	prolif_cell	TPR
1.86279e-90	1.00881	0.314	0.171	4.7896e-86	prolif_cell	ICMT
2.03015e-90	0.674311	0.528	0.361	5.21992e-86	prolif_cell	UTP6
2.05401e-90	1.00304	0.3	0.152	5.28128e-86	prolif_cell	AKR1B1
2.44067e-90	0.893713	0.318	0.171	6.27545e-86	prolif_cell	TCTEX1D2
2.61655e-90	0.485977	0.776	0.647	6.72767e-86	prolif_cell	WBSCR22
2.62641e-90	1.01729	0.398	0.249	6.75301e-86	prolif_cell	VCX3A
3.46869e-90	0.658959	0.649	0.493	8.91869e-86	prolif_cell	GNL3
3.59438e-90	3.7518	0.039	0.002	9.24186e-86	prolif_cell	HIST1H1B
4.07972e-90	0.639273	0.594	0.428	1.04898e-85	prolif_cell	IMMT
6.22279e-90	0.68268	0.432	0.265	1.6e-85	prolif_cell	C1orf174
6.26006e-90	0.763776	0.569	0.435	1.60959e-85	prolif_cell	TMEM98
7.04477e-90	1.18277	0.171	0.067	1.81135e-85	prolif_cell	CCDC138
7.53547e-90	1.24419	0.19	0.08	1.93752e-85	prolif_cell	MYEF2
1.04713e-89	0.563865	0.693	0.548	2.69239e-85	prolif_cell	EIF4H
1.11502e-89	0.542	0.645	0.46	2.86694e-85	prolif_cell	GAGE1
1.22464e-89	0.781551	0.476	0.308	3.14879e-85	prolif_cell	NIP7
2.1803e-89	1.44236	0.219	0.1	5.60598e-85	prolif_cell	TUBB6
2.41105e-89	0.485887	0.8	0.691	6.19929e-85	prolif_cell	UBE2V2
2.41727e-89	0.450442	0.848	0.756	6.21528e-85	prolif_cell	AP2M1
2.74457e-89	0.651176	0.631	0.468	7.05683e-85	prolif_cell	GTPBP4
3.82335e-89	1.86483	0.096	0.025	9.83059e-85	prolif_cell	SSX2B
3.8291e-89	0.617657	0.591	0.423	9.84538e-85	prolif_cell	PSME3
5.84589e-89	2.36215	0.077	0.016	1.50309e-84	prolif_cell	ZNF695
7.1648e-89	0.664135	0.607	0.449	1.84221e-84	prolif_cell	EMG1
7.23252e-89	0.550517	0.649	0.484	1.85963e-84	prolif_cell	HDAC1
1.28937e-88	0.937786	0.213	0.095	3.31524e-84	prolif_cell	NUP205
1.80743e-88	0.311502	0.993	0.987	4.64725e-84	prolif_cell	RPS5
1.8451e-88	0.74157	0.389	0.23	4.74413e-84	prolif_cell	BLMH
2.58483e-88	1.90561	0.094	0.024	6.64612e-84	prolif_cell	MYBL1
3.10164e-88	0.82816	0.355	0.201	7.97495e-84	prolif_cell	CPSF4
3.35736e-88	0.491721	0.775	0.682	8.63245e-84	prolif_cell	EIF1AX
3.60764e-88	0.618708	0.533	0.364	9.27597e-84	prolif_cell	SEPT11
3.69122e-88	0.241748	0.994	0.985	9.49087e-84	prolif_cell	RPS16
7.26292e-88	0.612766	0.574	0.401	1.86744e-83	prolif_cell	CSNK2A1
7.53365e-88	0.698632	0.64	0.507	1.93705e-83	prolif_cell	LSM8
7.60142e-88	0.590216	0.632	0.473	1.95448e-83	prolif_cell	RALA
1.16383e-87	0.533058	0.729	0.604	2.99245e-83	prolif_cell	POLD2
1.18302e-87	0.470078	0.77	0.655	3.04178e-83	prolif_cell	GTF2A2
1.64247e-87	1.006	0.317	0.175	4.22311e-83	prolif_cell	ERLIN1
1.71496e-87	1.83994	0.074	0.014	4.4095e-83	prolif_cell	CEP128
1.83466e-87	0.510412	0.739	0.598	4.71729e-83	prolif_cell	ARHGDIA
2.78039e-87	1.05845	0.364	0.217	7.14893e-83	prolif_cell	CMTM7
2.97782e-87	0.40973	0.842	0.739	7.65657e-83	prolif_cell	YWHAZ
3.1457e-87	0.567411	0.678	0.527	8.08822e-83	prolif_cell	FAM136A
3.30649e-87	0.519624	0.774	0.642	8.50165e-83	prolif_cell	FKBP3
3.42984e-87	0.44457	0.697	0.537	8.8188e-83	prolif_cell	LINC00152
4.74126e-87	0.759542	0.42	0.26	1.21907e-82	prolif_cell	IPO5
5.02681e-87	1.00455	0.31	0.169	1.29249e-82	prolif_cell	HAUS4
5.18532e-87	0.859444	0.359	0.21	1.33325e-82	prolif_cell	PRAME
5.31032e-87	0.712193	0.491	0.323	1.36539e-82	prolif_cell	ADSS
5.34761e-87	0.749374	0.383	0.226	1.37498e-82	prolif_cell	SF3B3
5.3847e-87	0.622035	0.584	0.419	1.38451e-82	prolif_cell	NABP2
6.02867e-87	0.415234	0.853	0.752	1.55009e-82	prolif_cell	PSMA1
6.3129e-87	0.752463	0.389	0.229	1.62317e-82	prolif_cell	NUP54
7.66383e-87	0.667173	0.488	0.32	1.97052e-82	prolif_cell	PEA15
8.57358e-87	0.388883	0.911	0.844	2.20444e-82	prolif_cell	SRP9
9.07295e-87	0.547727	0.747	0.615	2.33284e-82	prolif_cell	ACAT2
9.84744e-87	0.626648	0.607	0.445	2.53197e-82	prolif_cell	TMX1
1.00889e-86	0.770174	0.343	0.188	2.59406e-82	prolif_cell	SMTN
1.82119e-86	0.994284	0.269	0.137	4.68263e-82	prolif_cell	PPAT
1.86121e-86	0.543472	0.717	0.576	4.78553e-82	prolif_cell	THOC7
2.9225e-86	1.09016	0.208	0.094	7.51434e-82	prolif_cell	TYRO3
3.1029e-86	0.828268	0.4	0.241	7.97818e-82	prolif_cell	STARD3NL
1.13048e-85	0.478767	0.852	0.762	2.90669e-81	prolif_cell	TALDO1
1.1519e-85	0.695609	0.563	0.398	2.96176e-81	prolif_cell	DNTTIP1
1.28709e-85	0.724011	0.476	0.311	3.30937e-81	prolif_cell	WDR77
1.49399e-85	0.793527	0.416	0.258	3.84134e-81	prolif_cell	USP5
1.99603e-85	0.894545	0.279	0.144	5.13218e-81	prolif_cell	DCP2
3.2116e-85	0.482938	0.793	0.669	8.25767e-81	prolif_cell	EIF3D
3.87798e-85	0.769614	0.313	0.17	9.97107e-81	prolif_cell	DCLRE1C
5.75588e-85	1.27301	0.265	0.14	1.47995e-80	prolif_cell	LRRC45
6.08017e-85	0.570617	0.732	0.608	1.56333e-80	prolif_cell	PHB2
6.75757e-85	0.638654	0.637	0.482	1.73751e-80	prolif_cell	VPS35
7.74086e-85	0.358788	0.987	0.97	1.99033e-80	prolif_cell	RPS3A
1.99331e-84	0.98219	0.245	0.119	5.1252e-80	prolif_cell	RNF219
2.10897e-84	0.550391	0.724	0.582	5.42259e-80	prolif_cell	AHSA1
2.17948e-84	0.907945	0.358	0.209	5.60387e-80	prolif_cell	PLBD1
2.41488e-84	0.628178	0.614	0.452	6.20913e-80	prolif_cell	NSMCE2
3.36838e-84	0.773105	0.452	0.295	8.66077e-80	prolif_cell	UPF3B
3.43812e-84	0.764658	0.402	0.247	8.84009e-80	prolif_cell	RNF168
3.61512e-84	0.859402	0.34	0.193	9.29521e-80	prolif_cell	BRD8
3.6275e-84	0.532493	0.507	0.32	9.32702e-80	prolif_cell	TPM4
4.13421e-84	0.790349	0.378	0.223	1.06299e-79	prolif_cell	AP1M2
5.50161e-84	1.39887	0.179	0.075	1.41457e-79	prolif_cell	HYLS1
6.34049e-84	0.692578	0.445	0.282	1.63027e-79	prolif_cell	PIGU
8.47887e-84	0.744767	0.518	0.366	2.18009e-79	prolif_cell	CCAR1
8.50598e-84	1.99901	0.078	0.018	2.18706e-79	prolif_cell	ZNF519
8.63147e-84	1.02154	0.246	0.121	2.21932e-79	prolif_cell	KMT5A
9.02903e-84	0.405796	0.841	0.726	2.32154e-79	prolif_cell	DYNLT1
9.21354e-84	0.455482	0.811	0.702	2.36898e-79	prolif_cell	ARPC1A
9.88707e-84	0.774228	0.368	0.215	2.54216e-79	prolif_cell	FGFR1OP
1.33098e-83	1.09818	0.159	0.061	3.42222e-79	prolif_cell	CEP135
1.38914e-83	0.610021	0.598	0.439	3.57176e-79	prolif_cell	NSL1
1.94698e-83	0.970527	0.347	0.204	5.00608e-79	prolif_cell	C2orf69
2.03009e-83	0.771229	0.526	0.367	5.21975e-79	prolif_cell	GNL1
2.42795e-83	1.224	0.157	0.061	6.24275e-79	prolif_cell	OAS3
3.67868e-83	0.796521	0.366	0.214	9.45861e-79	prolif_cell	E2F4
5.9132e-83	0.698682	0.422	0.262	1.5204e-78	prolif_cell	G6PC3
6.64652e-83	0.675995	0.356	0.204	1.70895e-78	prolif_cell	THOC1
6.93313e-83	0.628883	0.485	0.32	1.78265e-78	prolif_cell	PDRG1
7.05004e-83	0.573256	0.655	0.492	1.81271e-78	prolif_cell	ARPC5L
8.42857e-83	0.893362	0.489	0.335	2.16716e-78	prolif_cell	GSTP1
8.87365e-83	0.444617	0.765	0.639	2.28159e-78	prolif_cell	RTN3
1.0359e-82	0.535317	0.686	0.542	2.66351e-78	prolif_cell	MRPS11
1.13062e-82	0.409989	0.848	0.757	2.90705e-78	prolif_cell	NDUFS8
1.25604e-82	0.672055	0.366	0.213	3.22952e-78	prolif_cell	INIP
1.5803e-82	1.36348	0.115	0.037	4.06328e-78	prolif_cell	CEP72
1.59465e-82	4.48652	0.037	0.002	4.10016e-78	prolif_cell	C2orf48
2.87588e-82	0.867441	0.311	0.172	7.39447e-78	prolif_cell	CCDC86
3.15097e-82	0.625921	0.576	0.41	8.10176e-78	prolif_cell	M6PR
5.52555e-82	1.01433	0.24	0.117	1.42073e-77	prolif_cell	CEP57L1
1.49544e-81	0.603119	0.605	0.449	3.84507e-77	prolif_cell	MRPL48
1.54405e-81	0.483513	0.748	0.629	3.97006e-77	prolif_cell	SF3B2
1.60279e-81	1.30236	0.227	0.11	4.1211e-77	prolif_cell	DUSP15
1.65975e-81	1.07101	0.191	0.083	4.26754e-77	prolif_cell	FAM161A
2.00877e-81	0.452748	0.589	0.416	5.16494e-77	prolif_cell	SERPINH1
2.09614e-81	0.374694	0.94	0.89	5.38959e-77	prolif_cell	SLIRP
3.56688e-81	0.725433	0.417	0.262	9.17116e-77	prolif_cell	ELP6
3.7748e-81	0.438496	0.8	0.671	9.70576e-77	prolif_cell	GPX2
4.76455e-81	0.715495	0.352	0.203	1.22506e-76	prolif_cell	PKP4
5.12715e-81	0.769352	0.357	0.209	1.31829e-76	prolif_cell	CDC23
6.56625e-81	0.585486	0.584	0.421	1.68831e-76	prolif_cell	UTP11L
6.96722e-81	0.686058	0.395	0.237	1.79141e-76	prolif_cell	MAGEB2
7.98912e-81	0.799199	0.275	0.142	2.05416e-76	prolif_cell	POU2F1
8.15083e-81	1.51738	0.141	0.053	2.09574e-76	prolif_cell	SSX3
8.15747e-81	0.66942	0.41	0.255	2.09745e-76	prolif_cell	SGTA
9.95216e-81	0.545522	0.631	0.484	2.5589e-76	prolif_cell	PSMD1
1.04068e-80	0.710562	0.361	0.211	2.6758e-76	prolif_cell	ITGAE
1.4623e-80	1.1561	0.213	0.099	3.75986e-76	prolif_cell	PRIMPOL
2.05567e-80	0.596131	0.717	0.589	5.28554e-76	prolif_cell	MRPL37
3.04928e-80	0.876127	0.389	0.24	7.84031e-76	prolif_cell	CDK5RAP2
3.74213e-80	0.653054	0.573	0.415	9.62176e-76	prolif_cell	BAG2
3.83629e-80	0.777884	0.425	0.27	9.86388e-76	prolif_cell	METTL9
4.38258e-80	0.551126	0.611	0.459	1.12685e-75	prolif_cell	TSN
5.30527e-80	0.578947	0.666	0.537	1.36409e-75	prolif_cell	DDX46
5.39136e-80	0.736748	0.471	0.317	1.38623e-75	prolif_cell	NOLC1
5.93689e-80	0.385589	0.946	0.902	1.52649e-75	prolif_cell	ATP5G1
7.86222e-80	0.385475	0.867	0.784	2.02153e-75	prolif_cell	TUFM
8.50012e-80	0.725635	0.42	0.267	2.18555e-75	prolif_cell	NR2C2AP
9.07402e-80	1.03171	0.216	0.102	2.33311e-75	prolif_cell	RAD51D
1.11229e-79	0.833222	0.32	0.18	2.85992e-75	prolif_cell	SLC1A5
1.13472e-79	0.672912	0.582	0.426	2.91758e-75	prolif_cell	RAB8A
1.27633e-79	0.848657	0.35	0.206	3.28171e-75	prolif_cell	PNP
1.36856e-79	0.609113	0.507	0.339	3.51885e-75	prolif_cell	FIP1L1
1.50905e-79	1.28065	0.228	0.114	3.88006e-75	prolif_cell	TTYH1
2.13595e-79	0.64647	0.431	0.272	5.49194e-75	prolif_cell	FAM60A
2.51054e-79	0.624987	0.701	0.564	6.45509e-75	prolif_cell	ATXN10
2.99398e-79	1.79082	0.238	0.129	7.69812e-75	prolif_cell	FAM133A
3.62194e-79	0.313176	0.977	0.959	9.31272e-75	prolif_cell	TMA7
5.18742e-79	0.79807	0.392	0.246	1.33379e-74	prolif_cell	H1FX
7.70188e-79	0.583661	0.583	0.419	1.98031e-74	prolif_cell	SFT2D1
1.09432e-78	0.696358	0.432	0.273	2.81371e-74	prolif_cell	SOAT1
1.30199e-78	0.686119	0.393	0.239	3.34768e-74	prolif_cell	DLEU1
1.38894e-78	0.409831	0.806	0.681	3.57124e-74	prolif_cell	PCNP
1.40642e-78	0.948295	0.249	0.126	3.61619e-74	prolif_cell	TTI1
1.44521e-78	0.341065	0.949	0.904	3.71593e-74	prolif_cell	ANAPC11
1.52408e-78	0.541586	0.69	0.547	3.91872e-74	prolif_cell	MRPS23
1.70609e-78	1.70008	0.142	0.054	4.38671e-74	prolif_cell	KREMEN2
1.81823e-78	0.257474	0.997	0.989	4.67503e-74	prolif_cell	RPS15
1.93499e-78	0.535225	0.619	0.459	4.97526e-74	prolif_cell	MAPK1IP1L
2.00026e-78	1.13364	0.175	0.074	5.14308e-74	prolif_cell	RP11-382A20.3
2.5592e-78	0.785426	0.368	0.22	6.5802e-74	prolif_cell	LAS1L
2.63813e-78	0.669535	0.462	0.306	6.78317e-74	prolif_cell	FOPNL
2.77983e-78	0.456785	0.877	0.801	7.14749e-74	prolif_cell	HMGN1
2.8606e-78	0.547023	0.516	0.349	7.35517e-74	prolif_cell	SPATS2
4.12587e-78	0.681716	0.389	0.236	1.06084e-73	prolif_cell	ANAPC7
5.20894e-78	2.42801	0.062	0.012	1.33932e-73	prolif_cell	RHOXF2
5.26475e-78	0.396035	0.865	0.778	1.35367e-73	prolif_cell	UQCC2
5.98032e-78	0.77556	0.433	0.256	1.53766e-73	prolif_cell	VIM
6.69667e-78	0.889691	0.297	0.163	1.72185e-73	prolif_cell	RASSF1
8.58634e-78	0.6345	0.509	0.349	2.20772e-73	prolif_cell	DHX15
1.26785e-77	0.695145	0.528	0.377	3.2599e-73	prolif_cell	CFAP20
1.28097e-77	0.585336	0.579	0.412	3.29363e-73	prolif_cell	PFN2
1.45185e-77	0.761351	0.397	0.25	3.73298e-73	prolif_cell	TMEM109
1.55212e-77	0.380963	0.891	0.794	3.99081e-73	prolif_cell	FKBP1A
1.75507e-77	1.26797	0.11	0.035	4.51265e-73	prolif_cell	POLA1
1.89161e-77	0.692597	0.648	0.526	4.8637e-73	prolif_cell	EIF4A3
2.20624e-77	1.72491	0.116	0.039	5.67268e-73	prolif_cell	CLDN11
2.25144e-77	1.27198	0.216	0.104	5.78889e-73	prolif_cell	GAL
2.29965e-77	0.382488	0.907	0.832	5.91285e-73	prolif_cell	GNG5
2.54373e-77	0.590067	0.536	0.37	6.54044e-73	prolif_cell	TPD52L2
2.56944e-77	0.546519	0.502	0.338	6.60653e-73	prolif_cell	CORO1C
2.85825e-77	0.275236	0.99	0.981	7.34913e-73	prolif_cell	UBA52
3.03383e-77	0.412497	0.793	0.655	7.80057e-73	prolif_cell	EIF1B
3.94325e-77	0.441494	0.682	0.521	1.01389e-72	prolif_cell	GSTM3
6.46062e-77	0.430184	0.826	0.734	1.66116e-72	prolif_cell	VDAC2
6.71849e-77	0.382383	0.864	0.79	1.72746e-72	prolif_cell	POLR2I
6.86129e-77	0.880475	0.328	0.192	1.76417e-72	prolif_cell	THOP1
7.72456e-77	1.11494	0.184	0.081	1.98614e-72	prolif_cell	HSPA2
7.99326e-77	0.724259	0.35	0.207	2.05523e-72	prolif_cell	TRMU
8.46922e-77	0.884436	0.296	0.164	2.17761e-72	prolif_cell	PDSS1
9.70269e-77	1.13669	0.168	0.071	2.49475e-72	prolif_cell	ZNF92
1.04935e-76	0.797281	0.309	0.172	2.69809e-72	prolif_cell	C9orf64
1.25758e-76	0.554179	0.573	0.419	3.2335e-72	prolif_cell	COA1
1.66488e-76	0.978142	0.3	0.17	4.28073e-72	prolif_cell	NLE1
1.67654e-76	0.4398	0.78	0.662	4.31072e-72	prolif_cell	METAP2
1.72015e-76	0.998457	0.255	0.134	4.42285e-72	prolif_cell	CRABP1
1.8327e-76	0.214087	0.998	0.993	4.71224e-72	prolif_cell	GAPDH
1.92242e-76	0.433034	0.826	0.742	4.94294e-72	prolif_cell	EIF5
2.17117e-76	0.78152	0.374	0.228	5.5825e-72	prolif_cell	ARMC6
2.54793e-76	0.513345	0.657	0.504	6.55124e-72	prolif_cell	NELFCD
2.65053e-76	0.644917	0.52	0.367	6.81505e-72	prolif_cell	TMEM18
3.58643e-76	0.656119	0.47	0.311	9.22144e-72	prolif_cell	OSGEP
4.6691e-76	0.45145	0.821	0.697	1.20052e-71	prolif_cell	TMEM97
4.84224e-76	1.29015	0.124	0.044	1.24504e-71	prolif_cell	ZNF93
4.92051e-76	0.674334	0.493	0.336	1.26516e-71	prolif_cell	NOB1
4.93914e-76	0.739718	0.416	0.266	1.26995e-71	prolif_cell	USP10
5.51396e-76	0.688704	0.375	0.225	1.41775e-71	prolif_cell	DUSP12
5.7333e-76	0.27077	0.994	0.99	1.47415e-71	prolif_cell	RPS12
6.34525e-76	0.689087	0.545	0.4	1.63149e-71	prolif_cell	ELAVL1
6.37744e-76	0.579745	0.586	0.432	1.63977e-71	prolif_cell	AATF
7.68467e-76	0.764817	0.347	0.204	1.97588e-71	prolif_cell	FKBP10
8.43373e-76	0.907589	0.32	0.186	2.16848e-71	prolif_cell	MCMBP
8.69433e-76	0.57776	0.579	0.422	2.23549e-71	prolif_cell	TIMM9
1.57578e-75	0.545594	0.955	0.933	4.05166e-71	prolif_cell	RPS2
1.6747e-75	0.603	0.458	0.302	4.306e-71	prolif_cell	IFT22
1.76853e-75	0.458868	0.722	0.596	4.54725e-71	prolif_cell	ZNF207
1.98132e-75	0.544755	0.635	0.487	5.09438e-71	prolif_cell	ARPP19
2.60878e-75	0.768935	0.339	0.198	6.70769e-71	prolif_cell	RFT1
2.62611e-75	0.487368	0.58	0.421	6.75225e-71	prolif_cell	CHORDC1
2.8894e-75	0.62025	0.41	0.257	7.42921e-71	prolif_cell	RPIA
2.9466e-75	0.808756	0.321	0.183	7.57629e-71	prolif_cell	ARL13B
3.18705e-75	0.653786	0.348	0.203	8.19455e-71	prolif_cell	MYCBP
3.78295e-75	0.705506	0.393	0.244	9.72673e-71	prolif_cell	RBM14
4.14072e-75	0.826316	0.33	0.192	1.06466e-70	prolif_cell	BEX1
5.33942e-75	0.669163	0.443	0.288	1.37287e-70	prolif_cell	SUCLA2
6.78786e-75	0.969022	0.216	0.105	1.7453e-70	prolif_cell	UNKL
7.41894e-75	0.930534	0.374	0.234	1.90756e-70	prolif_cell	PANK2
8.27281e-75	0.491577	0.706	0.574	2.12711e-70	prolif_cell	U2SURP
8.90966e-75	0.810615	0.362	0.22	2.29085e-70	prolif_cell	WDR5
1.05956e-74	0.595141	0.563	0.404	2.72435e-70	prolif_cell	CNP
1.14565e-74	0.794246	0.297	0.165	2.94569e-70	prolif_cell	CBFB
1.17283e-74	2.3809	0.057	0.01	3.01558e-70	prolif_cell	ZNF724P
1.34416e-74	0.601845	0.527	0.374	3.4561e-70	prolif_cell	ARL2
1.38193e-74	0.463566	0.743	0.614	3.55321e-70	prolif_cell	POLR2G
1.38324e-74	0.416498	0.841	0.754	3.55659e-70	prolif_cell	C14orf166
2.45411e-74	0.562821	0.625	0.476	6.31002e-70	prolif_cell	C9orf142
2.63815e-74	0.725481	0.487	0.342	6.7832e-70	prolif_cell	SUZ12
3.28946e-74	1.07133	0.182	0.081	8.45785e-70	prolif_cell	CWF19L1
3.46928e-74	0.779127	0.263	0.138	8.92022e-70	prolif_cell	CASP8AP2
5.7043e-74	0.494311	0.66	0.52	1.46669e-69	prolif_cell	DPM2
6.03714e-74	1.27559	0.132	0.05	1.55227e-69	prolif_cell	POC5
6.48783e-74	0.637788	0.514	0.363	1.66815e-69	prolif_cell	TMEM11
8.3061e-74	0.539181	0.615	0.455	2.13566e-69	prolif_cell	GARS
9.03768e-74	2.161	0.105	0.034	2.32377e-69	prolif_cell	IGHE
9.44532e-74	0.537801	0.644	0.496	2.42858e-69	prolif_cell	DENR
9.68903e-74	1.96466	0.083	0.022	2.49124e-69	prolif_cell	CTB-193M12.5
1.12998e-73	0.384631	0.809	0.695	2.90542e-69	prolif_cell	PPP4C
1.21363e-73	0.795828	0.241	0.122	3.12049e-69	prolif_cell	ZNF138
1.67637e-73	0.932317	0.183	0.081	4.31027e-69	prolif_cell	ERI1
2.22201e-73	0.944911	0.188	0.086	5.71322e-69	prolif_cell	HAUS3
2.72295e-73	0.947208	0.245	0.126	7.00124e-69	prolif_cell	SMPD4
5.30411e-73	1.26209	0.132	0.05	1.36379e-68	prolif_cell	POLE
5.37657e-73	0.483377	0.65	0.501	1.38242e-68	prolif_cell	FAM49B
6.22594e-73	0.82259	0.31	0.175	1.60081e-68	prolif_cell	FANCL
6.88538e-73	0.647105	0.469	0.315	1.77037e-68	prolif_cell	EFTUD2
7.65047e-73	0.672386	0.42	0.27	1.96709e-68	prolif_cell	CDK16
8.95852e-73	0.4995	0.788	0.683	2.30341e-68	prolif_cell	HACD3
9.36609e-73	0.736558	0.428	0.283	2.40821e-68	prolif_cell	SMARCA4
2.81455e-72	0.491778	0.59	0.432	7.23677e-68	prolif_cell	PPT1
2.89006e-72	0.635059	0.541	0.39	7.43091e-68	prolif_cell	C1orf35
2.89662e-72	0.362666	0.867	0.791	7.4478e-68	prolif_cell	NDUFA12
3.18733e-72	0.42138	0.828	0.732	8.19526e-68	prolif_cell	BUD31
3.29227e-72	0.407415	0.825	0.737	8.46507e-68	prolif_cell	NDUFB6
3.5404e-72	1.19963	0.165	0.071	9.10309e-68	prolif_cell	DCLRE1B
3.54575e-72	0.718651	0.562	0.43	9.11683e-68	prolif_cell	SMARCB1
3.57419e-72	0.618642	0.499	0.346	9.18995e-68	prolif_cell	GNL2
3.64979e-72	0.582547	0.467	0.311	9.38434e-68	prolif_cell	PLSCR1
4.09182e-72	0.572725	0.602	0.454	1.05209e-67	prolif_cell	HADH
5.79242e-72	0.950258	0.214	0.104	1.48935e-67	prolif_cell	NEDD1
5.99837e-72	0.592526	0.522	0.37	1.5423e-67	prolif_cell	NSUN5
6.1474e-72	0.658305	0.42	0.27	1.58062e-67	prolif_cell	PRMT5
6.67124e-72	0.529802	0.609	0.453	1.71531e-67	prolif_cell	DDX27
7.17805e-72	0.904637	0.185	0.084	1.84562e-67	prolif_cell	KDELC1
7.48181e-72	1.0514	0.248	0.131	1.92372e-67	prolif_cell	NFE2L3
1.01693e-71	0.555341	0.753	0.617	2.61473e-67	prolif_cell	RPL22L1
1.13872e-71	0.31367	0.991	0.985	2.92789e-67	prolif_cell	RPS23
1.2106e-71	0.577152	0.613	0.472	3.1127e-67	prolif_cell	RNASEH2C
1.27235e-71	0.932668	0.28	0.158	3.27145e-67	prolif_cell	GP2
1.30222e-71	0.657498	0.408	0.261	3.34827e-67	prolif_cell	ABCF2
1.47854e-71	0.829098	0.386	0.255	3.80162e-67	prolif_cell	VCX
1.53343e-71	0.935034	0.242	0.125	3.94275e-67	prolif_cell	RPP25
1.62096e-71	0.637205	0.377	0.228	4.16781e-67	prolif_cell	RNF138
1.73351e-71	0.610338	0.441	0.29	4.45719e-67	prolif_cell	CCDC14
1.93602e-71	0.348832	0.54	0.37	4.9779e-67	prolif_cell	GAGE2A
2.05223e-71	0.462262	0.779	0.67	5.2767e-67	prolif_cell	APEX1
2.21131e-71	0.528856	0.501	0.342	5.68573e-67	prolif_cell	THOC6
2.47274e-71	0.580037	0.549	0.401	6.35791e-67	prolif_cell	NPM3
2.499e-71	0.666857	0.433	0.28	6.42543e-67	prolif_cell	SNX7
2.81157e-71	0.761358	0.348	0.209	7.2291e-67	prolif_cell	NDN
3.50584e-71	0.46769	0.618	0.459	9.01422e-67	prolif_cell	PNRC2
4.41184e-71	0.325112	0.922	0.872	1.13437e-66	prolif_cell	VDAC1
4.93073e-71	0.826247	0.289	0.16	1.26779e-66	prolif_cell	NUP88
8.64236e-71	0.623663	0.334	0.196	2.22212e-66	prolif_cell	TSR1
8.71391e-71	0.771536	0.41	0.268	2.24052e-66	prolif_cell	BYSL
1.00348e-70	0.711643	0.272	0.147	2.58015e-66	prolif_cell	AEN
1.00551e-70	0.568329	0.567	0.412	2.58538e-66	prolif_cell	MRPL10
1.12902e-70	0.828469	0.267	0.145	2.90293e-66	prolif_cell	EXOSC2
1.58193e-70	0.656376	0.482	0.333	4.06746e-66	prolif_cell	HLTF
2.07901e-70	0.902469	0.263	0.143	5.34554e-66	prolif_cell	POLR1E
2.37927e-70	0.5667	0.315	0.179	6.11757e-66	prolif_cell	PFKP
2.46772e-70	0.906329	0.293	0.148	6.34501e-66	prolif_cell	ID3
2.62522e-70	0.363634	0.896	0.844	6.74996e-66	prolif_cell	RAC1
2.84559e-70	0.351813	0.906	0.84	7.31658e-66	prolif_cell	PSMB5
3.15513e-70	0.514677	0.699	0.579	8.11246e-66	prolif_cell	XRN2
3.21944e-70	0.482605	0.535	0.368	8.27783e-66	prolif_cell	PAGE5
3.58497e-70	0.566102	0.465	0.314	9.21768e-66	prolif_cell	CSTF3
6.49426e-70	0.537214	0.489	0.331	1.66981e-65	prolif_cell	CNN2
6.67914e-70	0.605243	0.438	0.289	1.71734e-65	prolif_cell	C7orf49
6.94816e-70	0.753602	0.287	0.16	1.78651e-65	prolif_cell	JADE1
7.46538e-70	0.601537	0.463	0.31	1.9195e-65	prolif_cell	KIAA1143
7.75853e-70	0.257488	0.976	0.964	1.99487e-65	prolif_cell	COX4I1
8.45288e-70	0.387288	0.839	0.747	2.1734e-65	prolif_cell	C11orf58
8.72874e-70	0.679018	0.691	0.577	2.24433e-65	prolif_cell	MARCKSL1
1.14903e-69	0.248318	0.937	0.891	2.95439e-65	prolif_cell	TMEM258
1.17929e-69	0.4424	0.745	0.612	3.03218e-65	prolif_cell	EWSR1
1.22997e-69	2.14772	0.069	0.016	3.1625e-65	prolif_cell	CCDC163P
1.3561e-69	0.579881	0.603	0.461	3.48681e-65	prolif_cell	CDC5L
1.41805e-69	0.781154	0.476	0.338	3.6461e-65	prolif_cell	PPIF
1.5048e-69	0.792134	0.292	0.164	3.86914e-65	prolif_cell	DBN1
1.62113e-69	0.757717	0.31	0.182	4.16824e-65	prolif_cell	ACD
1.90448e-69	0.598802	0.398	0.253	4.8968e-65	prolif_cell	CASP6
2.48559e-69	0.574287	0.423	0.272	6.39095e-65	prolif_cell	LCMT1
2.56305e-69	0.587015	0.518	0.369	6.59011e-65	prolif_cell	CIAPIN1
2.8264e-69	0.999229	0.248	0.133	7.26723e-65	prolif_cell	FKBPL
3.33295e-69	0.79701	0.298	0.171	8.56967e-65	prolif_cell	C3orf14
3.7743e-69	0.359642	0.884	0.823	9.70448e-65	prolif_cell	TMEM14C
4.79031e-69	0.476484	0.691	0.57	1.23168e-64	prolif_cell	LUC7L3
4.83474e-69	0.58565	0.428	0.28	1.24311e-64	prolif_cell	RPE
4.83626e-69	0.669536	0.582	0.442	1.2435e-64	prolif_cell	MRPS2
5.02952e-69	0.307344	0.978	0.963	1.29319e-64	prolif_cell	GNB2L1
5.10719e-69	0.757218	0.358	0.22	1.31316e-64	prolif_cell	PRPF3
5.30628e-69	0.472074	0.653	0.507	1.36435e-64	prolif_cell	SVIP
6.32242e-69	0.599947	0.307	0.175	1.62562e-64	prolif_cell	WDR75
7.27621e-69	1.03033	0.198	0.096	1.87086e-64	prolif_cell	CTBP2
7.41242e-69	0.275641	0.997	0.995	1.90588e-64	prolif_cell	RPL8
7.96722e-69	0.884002	0.321	0.191	2.04853e-64	prolif_cell	TTLL12
8.21751e-69	0.301689	0.937	0.893	2.11289e-64	prolif_cell	NDUFS6
8.31843e-69	0.716264	0.364	0.225	2.13883e-64	prolif_cell	USP39
8.79245e-69	1.56079	0.106	0.036	2.26071e-64	prolif_cell	TRIM59
1.04543e-68	0.344637	0.876	0.811	2.688e-64	prolif_cell	MINOS1
1.26227e-68	0.514371	0.65	0.512	3.24555e-64	prolif_cell	KLHDC3
1.42386e-68	0.288815	0.966	0.938	3.66104e-64	prolif_cell	BTF3
1.72056e-68	1.2369	0.183	0.086	4.4239e-64	prolif_cell	CEP131
1.73489e-68	0.77469	0.261	0.139	4.46074e-64	prolif_cell	TMEM243
1.83558e-68	0.557467	0.574	0.427	4.71964e-64	prolif_cell	DDX56
2.25612e-68	0.790334	0.429	0.294	5.80092e-64	prolif_cell	IMPA2
2.61637e-68	0.80231	0.237	0.124	6.72722e-64	prolif_cell	E2F3
2.81235e-68	0.349905	0.99	0.965	7.23112e-64	prolif_cell	PRDX1
3.14404e-68	0.447195	0.848	0.788	8.08395e-64	prolif_cell	COX5A
3.33431e-68	0.701054	0.308	0.176	8.57317e-64	prolif_cell	POLR3C
3.36088e-68	0.270729	0.988	0.979	8.6415e-64	prolif_cell	RPL27
3.43924e-68	0.572098	0.489	0.334	8.84298e-64	prolif_cell	DHX9
3.62711e-68	0.804577	0.241	0.126	9.32604e-64	prolif_cell	XRCC4
3.9752e-68	0.590568	0.448	0.295	1.0221e-63	prolif_cell	CRNKL1
3.99375e-68	0.729204	0.257	0.137	1.02687e-63	prolif_cell	NVL
5.21273e-68	1.03396	0.185	0.086	1.3403e-63	prolif_cell	RMI1
5.25346e-68	0.478428	0.801	0.733	1.35077e-63	prolif_cell	CLTA
5.59723e-68	0.621709	0.325	0.19	1.43916e-63	prolif_cell	FAIM
5.66259e-68	0.4724	0.658	0.511	1.45597e-63	prolif_cell	GNAI3
6.5842e-68	0.56986	0.502	0.354	1.69293e-63	prolif_cell	LTV1
7.32791e-68	0.661851	0.39	0.248	1.88415e-63	prolif_cell	RIF1
1.07392e-67	0.519791	0.545	0.383	2.76127e-63	prolif_cell	CTAG2
1.39592e-67	0.363397	0.87	0.786	3.58919e-63	prolif_cell	MORF4L2
1.46933e-67	0.582297	0.529	0.38	3.77793e-63	prolif_cell	DCUN1D5
1.52853e-67	0.521244	0.614	0.469	3.93015e-63	prolif_cell	COPS8
1.58491e-67	0.588569	0.74	0.606	4.07512e-63	prolif_cell	EIF5A
1.84349e-67	0.436412	0.721	0.602	4.73999e-63	prolif_cell	UQCC3
2.11966e-67	0.324165	0.916	0.855	5.45007e-63	prolif_cell	SF3B6
2.24869e-67	0.988576	0.158	0.068	5.78184e-63	prolif_cell	UBL7-AS1
2.45423e-67	1.21533	0.145	0.058	6.31032e-63	prolif_cell	CCDC109B
2.60922e-67	0.616181	0.371	0.229	6.70884e-63	prolif_cell	BAK1
2.77139e-67	0.546022	0.57	0.417	7.1258e-63	prolif_cell	C1orf131
3.00059e-67	0.650439	0.295	0.168	7.71511e-63	prolif_cell	PELP1
3.00431e-67	0.352559	0.868	0.802	7.72469e-63	prolif_cell	POLR2J
3.08841e-67	0.338848	0.882	0.826	7.94093e-63	prolif_cell	NUDC
4.70624e-67	0.774734	0.256	0.138	1.21007e-62	prolif_cell	CTDSPL2
5.18302e-67	0.348413	0.556	0.428	1.33266e-62	prolif_cell	HSPA6
5.35741e-67	0.924122	0.179	0.082	1.3775e-62	prolif_cell	HOXB7
5.51559e-67	0.599113	0.369	0.229	1.41817e-62	prolif_cell	CCDC88A
6.3501e-67	0.607756	0.34	0.204	1.63274e-62	prolif_cell	EXOSC10
6.78929e-67	0.789119	0.306	0.177	1.74566e-62	prolif_cell	ETV4
7.32232e-67	0.476755	0.671	0.531	1.88272e-62	prolif_cell	WDR61
8.33713e-67	0.640092	0.441	0.297	2.14364e-62	prolif_cell	CHTF8
8.4999e-67	0.535219	0.52	0.366	2.1855e-62	prolif_cell	TWISTNB
9.42376e-67	0.433013	0.761	0.656	2.42304e-62	prolif_cell	DDX18
9.80312e-67	0.439725	0.678	0.545	2.52058e-62	prolif_cell	CALU
1.01296e-66	0.380867	0.828	0.737	2.60453e-62	prolif_cell	COPS6
1.02623e-66	1.31614	0.091	0.028	2.63865e-62	prolif_cell	DMC1
1.07472e-66	1.83612	0.064	0.015	2.76331e-62	prolif_cell	ZGRF1
1.17377e-66	0.561711	0.442	0.294	3.018e-62	prolif_cell	PUM3
1.35594e-66	0.716868	0.378	0.242	3.48638e-62	prolif_cell	VOPP1
1.47914e-66	0.624745	0.404	0.265	3.80317e-62	prolif_cell	IER5
1.54519e-66	0.656551	0.403	0.262	3.97299e-62	prolif_cell	CDK5RAP1
2.08529e-66	0.534239	0.485	0.335	5.36169e-62	prolif_cell	WEE1
2.1526e-66	0.242072	0.986	0.967	5.53476e-62	prolif_cell	RPL24
2.34461e-66	0.224328	0.994	0.989	6.02847e-62	prolif_cell	RPL15
2.40755e-66	0.667015	0.473	0.335	6.19029e-62	prolif_cell	SRM
2.56365e-66	0.719314	0.377	0.24	6.59164e-62	prolif_cell	TGS1
2.70315e-66	0.626116	0.416	0.273	6.95033e-62	prolif_cell	UBTF
2.77603e-66	0.546572	0.47	0.32	7.13773e-62	prolif_cell	IFI27L1
3.16682e-66	1.35562	0.152	0.063	8.14254e-62	prolif_cell	NES
3.91456e-66	0.712728	0.362	0.225	1.00651e-61	prolif_cell	METTL10
3.96611e-66	0.98304	0.371	0.243	1.01977e-61	prolif_cell	UNG
4.50916e-66	0.542516	0.446	0.296	1.15939e-61	prolif_cell	PTCD3
4.75212e-66	0.537372	0.654	0.524	1.22186e-61	prolif_cell	AK6
5.02145e-66	0.387748	0.753	0.633	1.29111e-61	prolif_cell	MRPL42
6.86081e-66	0.505157	0.514	0.365	1.76405e-61	prolif_cell	DAZAP1
6.94168e-66	0.644225	0.443	0.299	1.78484e-61	prolif_cell	RIOK1
7.18016e-66	0.363122	0.837	0.725	1.84616e-61	prolif_cell	RSL24D1
1.21932e-65	0.518425	0.679	0.552	3.13511e-61	prolif_cell	NDUFA9
1.31749e-65	0.353965	0.857	0.781	3.38754e-61	prolif_cell	ATP5F1
1.37466e-65	0.507382	0.63	0.498	3.53452e-61	prolif_cell	PIN1
1.50161e-65	0.707028	0.377	0.242	3.86095e-61	prolif_cell	DMKN
1.64928e-65	0.725121	0.235	0.123	4.24062e-61	prolif_cell	SMG9
1.69061e-65	4.22296	0.03	0.002	4.34689e-61	prolif_cell	GSG2
1.69501e-65	0.333116	0.864	0.785	4.35821e-61	prolif_cell	NDUFAB1
1.70747e-65	0.536298	0.555	0.405	4.39025e-61	prolif_cell	FAM192A
2.19717e-65	0.543355	0.501	0.352	5.64936e-61	prolif_cell	MCRS1
2.32843e-65	0.513426	0.558	0.407	5.98687e-61	prolif_cell	TARDBP
2.36939e-65	0.843121	0.244	0.132	6.09218e-61	prolif_cell	MUTYH
2.43117e-65	0.645991	0.275	0.153	6.25102e-61	prolif_cell	HSPA4L
2.57991e-65	0.571861	0.574	0.435	6.63347e-61	prolif_cell	AIMP2
2.65056e-65	1.60921	0.106	0.037	6.81511e-61	prolif_cell	NGFR
2.79937e-65	0.570206	0.433	0.287	7.19774e-61	prolif_cell	IARS
3.09056e-65	1.00609	0.263	0.148	7.94644e-61	prolif_cell	KIF1BP
3.71518e-65	0.608259	0.41	0.265	9.55247e-61	prolif_cell	AAGAB
4.03965e-65	0.837518	0.186	0.089	1.03867e-60	prolif_cell	ZW10
4.36671e-65	0.329509	0.939	0.889	1.12277e-60	prolif_cell	ATP5C1
4.73493e-65	0.583907	0.421	0.278	1.21744e-60	prolif_cell	ZDHHC6
4.9725e-65	0.581522	0.441	0.294	1.27853e-60	prolif_cell	WDR12
4.99899e-65	0.611094	0.432	0.285	1.28534e-60	prolif_cell	NFYB
5.07316e-65	0.630166	0.371	0.231	1.30441e-60	prolif_cell	PDLIM7
5.30887e-65	0.569797	0.534	0.382	1.36502e-60	prolif_cell	TSPAN3
6.36779e-65	0.569326	0.562	0.417	1.63728e-60	prolif_cell	GPATCH4
7.05047e-65	0.667614	0.379	0.243	1.81282e-60	prolif_cell	KHSRP
7.12646e-65	0.410802	0.844	0.756	1.83236e-60	prolif_cell	DNAJB1
7.24917e-65	0.492362	0.602	0.454	1.86391e-60	prolif_cell	NIFK
7.7276e-65	0.610377	0.43	0.285	1.98692e-60	prolif_cell	DNAJA3
7.76515e-65	0.478211	0.65	0.504	1.99657e-60	prolif_cell	SRSF6
9.12953e-65	0.648824	0.38	0.241	2.34739e-60	prolif_cell	MAGEA12
1.5905e-64	1.26424	0.144	0.062	4.0895e-60	prolif_cell	PCNT
1.5985e-64	0.498215	0.391	0.247	4.11007e-60	prolif_cell	ADAM15
1.6236e-64	0.596161	0.34	0.205	4.17461e-60	prolif_cell	SMAGP
1.86322e-64	0.60761	0.465	0.324	4.79071e-60	prolif_cell	C4orf27
1.87154e-64	0.627613	0.552	0.413	4.81211e-60	prolif_cell	MED30
1.87517e-64	0.308539	0.894	0.853	4.82143e-60	prolif_cell	PCBP2
2.01096e-64	0.434404	0.796	0.687	5.17059e-60	prolif_cell	MRPS16
2.25159e-64	0.238607	0.995	0.988	5.78929e-60	prolif_cell	RPL35A
2.6135e-64	0.53387	0.38	0.231	6.71983e-60	prolif_cell	YBX3
2.65585e-64	0.629492	0.384	0.243	6.82872e-60	prolif_cell	TOMM34
3.29957e-64	0.442993	0.718	0.601	8.48386e-60	prolif_cell	DPM1
3.32343e-64	0.395719	0.753	0.623	8.54521e-60	prolif_cell	DNAJC15
3.91143e-64	1.03253	0.123	0.048	1.00571e-59	prolif_cell	CCDC150
5.11187e-64	0.674377	0.321	0.191	1.31436e-59	prolif_cell	TRAF2
6.44549e-64	0.702954	0.311	0.184	1.65726e-59	prolif_cell	NUFIP1
6.89114e-64	0.687332	0.329	0.199	1.77185e-59	prolif_cell	DDX55
7.0943e-64	0.22943	0.99	0.984	1.82409e-59	prolif_cell	RPS9
7.68238e-64	0.686453	0.396	0.261	1.97529e-59	prolif_cell	CDC27
9.08277e-64	0.683042	0.335	0.203	2.33536e-59	prolif_cell	TIMM21
9.55567e-64	0.861765	0.236	0.127	2.45695e-59	prolif_cell	IGF2BP1
9.82033e-64	0.644713	0.474	0.334	2.525e-59	prolif_cell	SLC52A2
1.13204e-63	0.62164	0.337	0.206	2.9107e-59	prolif_cell	UCK2
1.20174e-63	0.833308	0.318	0.195	3.08992e-59	prolif_cell	VCX2
1.23947e-63	0.634987	0.404	0.264	3.18693e-59	prolif_cell	PXMP4
1.42481e-63	0.86465	0.176	0.082	3.66346e-59	prolif_cell	PHTF2
1.80915e-63	0.367351	0.842	0.737	4.6517e-59	prolif_cell	GTF3C6
2.10121e-63	0.77849	0.282	0.161	5.40263e-59	prolif_cell	MLH1
2.4077e-63	0.559965	0.534	0.394	6.19069e-59	prolif_cell	ERAL1
3.29667e-63	0.428788	0.742	0.625	8.47639e-59	prolif_cell	MRPL22
4.39535e-63	0.673386	0.358	0.228	1.13013e-58	prolif_cell	CRIP1
6.18593e-63	0.725079	0.309	0.185	1.59053e-58	prolif_cell	H2AFY2
8.77487e-63	0.555602	0.431	0.287	2.25619e-58	prolif_cell	GART
9.94303e-63	0.549709	0.423	0.28	2.55655e-58	prolif_cell	CHMP1A
1.0095e-62	0.215867	0.981	0.966	2.59563e-58	prolif_cell	ATP5J2
1.31504e-62	0.737723	0.342	0.213	3.38122e-58	prolif_cell	CTCF
1.51605e-62	1.01071	0.228	0.122	3.89806e-58	prolif_cell	PLEKHB1
1.6366e-62	1.01229	0.173	0.081	4.20802e-58	prolif_cell	SFR1
1.82152e-62	0.586316	0.694	0.57	4.68349e-58	prolif_cell	PSMB9
1.88199e-62	0.405125	0.818	0.719	4.83898e-58	prolif_cell	RAB11A
1.88638e-62	2.26871	0.066	0.017	4.85026e-58	prolif_cell	FAM81A
2.04944e-62	0.583906	0.481	0.34	5.26951e-58	prolif_cell	TIMM23
2.26189e-62	0.531418	0.502	0.355	5.81577e-58	prolif_cell	B4GALT3
2.27475e-62	0.596674	0.344	0.211	5.84883e-58	prolif_cell	RBP1
2.34179e-62	0.428278	0.744	0.624	6.02122e-58	prolif_cell	CCDC124
3.01911e-62	0.962535	0.118	0.045	7.76272e-58	prolif_cell	AC069277.2
3.09631e-62	0.627704	0.448	0.306	7.96123e-58	prolif_cell	BCL7C
3.77475e-62	0.734718	0.301	0.178	9.70565e-58	prolif_cell	OGFOD1
3.98486e-62	0.245794	0.992	0.983	1.02459e-57	prolif_cell	RPS15A
4.32022e-62	0.379045	0.83	0.738	1.11082e-57	prolif_cell	RBM3
4.45456e-62	0.612044	0.537	0.396	1.14536e-57	prolif_cell	PES1
4.5156e-62	0.40485	0.804	0.695	1.16105e-57	prolif_cell	TECR
5.18043e-62	0.891702	0.317	0.195	1.33199e-57	prolif_cell	HES6
5.23373e-62	0.66417	0.363	0.23	1.3457e-57	prolif_cell	POLDIP3
6.06849e-62	0.462524	0.548	0.394	1.56033e-57	prolif_cell	PRKRA
6.5951e-62	1.36619	0.148	0.066	1.69573e-57	prolif_cell	CCNE1
7.07061e-62	0.551441	0.468	0.327	1.818e-57	prolif_cell	HMCES
1.39014e-61	0.417157	0.744	0.634	3.57434e-57	prolif_cell	SRRM1
1.40592e-61	0.207037	0.98	0.954	3.61491e-57	prolif_cell	ENO1
1.48859e-61	0.541475	0.481	0.336	3.82746e-57	prolif_cell	ANAPC15
1.60082e-61	0.346075	0.829	0.749	4.11604e-57	prolif_cell	IER3IP1
2.04948e-61	0.529795	0.325	0.197	5.26963e-57	prolif_cell	HCFC1
2.14618e-61	0.4089	0.399	0.254	5.51825e-57	prolif_cell	IGF2BP3
2.43525e-61	0.454059	0.635	0.49	6.26151e-57	prolif_cell	CCDC58
2.52816e-61	0.575954	0.505	0.364	6.50041e-57	prolif_cell	PHF20
3.04131e-61	0.696968	0.573	0.427	7.81981e-57	prolif_cell	G6PD
3.22563e-61	0.625352	0.236	0.126	8.29374e-57	prolif_cell	BRI3BP
3.66527e-61	0.402681	0.801	0.707	9.42414e-57	prolif_cell	EIF3L
4.81738e-61	0.793784	0.291	0.17	1.23865e-56	prolif_cell	PMAIP1
4.85605e-61	0.55719	0.376	0.24	1.24859e-56	prolif_cell	SNHG15
5.18461e-61	1.29811	0.089	0.029	1.33307e-56	prolif_cell	FANCM
6.87189e-61	0.570116	0.402	0.268	1.7669e-56	prolif_cell	C12orf65
6.92095e-61	0.597558	0.375	0.239	1.77951e-56	prolif_cell	CSTF1
8.21295e-61	0.492524	0.63	0.494	2.11171e-56	prolif_cell	ZNRD1
9.13834e-61	0.395126	0.733	0.619	2.34965e-56	prolif_cell	PPP2R1A
1.03841e-60	0.226575	0.994	0.992	2.66996e-56	prolif_cell	RPL37A
1.04653e-60	0.490921	0.476	0.327	2.69083e-56	prolif_cell	GTF2F2
1.22129e-60	0.591289	0.44	0.304	3.14017e-56	prolif_cell	HMBS
1.49483e-60	0.698078	0.356	0.228	3.8435e-56	prolif_cell	WFDC2
1.51717e-60	0.553281	0.515	0.373	3.90095e-56	prolif_cell	DDX52
1.52777e-60	0.816108	0.215	0.112	3.9282e-56	prolif_cell	TFAP4
1.79124e-60	0.728274	0.315	0.191	4.60564e-56	prolif_cell	ELAC2
1.88803e-60	0.391481	0.695	0.553	4.8545e-56	prolif_cell	AK1
1.99495e-60	0.277946	0.991	0.973	5.12941e-56	prolif_cell	RPL12
2.10882e-60	0.438903	0.73	0.606	5.42221e-56	prolif_cell	STRAP
2.2409e-60	0.331639	0.852	0.755	5.76179e-56	prolif_cell	PSMB7
2.50635e-60	0.467481	0.584	0.442	6.44431e-56	prolif_cell	UCHL3
2.68453e-60	1.05889	0.162	0.074	6.90247e-56	prolif_cell	SRGAP2
2.70151e-60	0.677907	0.424	0.288	6.94612e-56	prolif_cell	NIPA2
2.71907e-60	0.705439	0.37	0.241	6.99128e-56	prolif_cell	BRD7
2.89959e-60	0.702423	0.27	0.154	7.45542e-56	prolif_cell	LRRC16A
3.18798e-60	0.257205	0.995	0.99	8.19692e-56	prolif_cell	RPL18A
3.30333e-60	0.571663	0.47	0.329	8.49353e-56	prolif_cell	PNO1
3.48442e-60	2.0414	0.059	0.014	8.95913e-56	prolif_cell	TMSB15A
3.50799e-60	0.922514	0.184	0.09	9.01975e-56	prolif_cell	LIMK2
3.59175e-60	0.84635	0.25	0.14	9.23512e-56	prolif_cell	PPP2R5D
3.70887e-60	0.969018	0.152	0.068	9.53624e-56	prolif_cell	CCP110
4.37867e-60	1.07074	0.12	0.048	1.12584e-55	prolif_cell	NDE1
4.38338e-60	0.656613	0.423	0.286	1.12706e-55	prolif_cell	MFAP1
4.44173e-60	0.605847	0.341	0.21	1.14206e-55	prolif_cell	PPME1
4.45736e-60	0.459563	0.552	0.407	1.14608e-55	prolif_cell	CHD1L
4.57214e-60	4.35314	0.026	0.002	1.17559e-55	prolif_cell	PTTG2
4.6466e-60	0.469137	0.613	0.482	1.19473e-55	prolif_cell	C11orf73
4.69101e-60	0.784051	0.282	0.165	1.20615e-55	prolif_cell	SPRTN
5.4132e-60	0.831984	0.346	0.222	1.39184e-55	prolif_cell	ACTL8
5.49166e-60	0.426329	0.655	0.516	1.41202e-55	prolif_cell	PRELID3B
5.74078e-60	0.845929	0.478	0.352	1.47607e-55	prolif_cell	FADS1
6.68304e-60	0.51386	0.318	0.191	1.71834e-55	prolif_cell	RP11-402P6.11
7.17138e-60	0.452335	0.634	0.5	1.8439e-55	prolif_cell	SS18L2
7.97619e-60	0.693911	0.302	0.181	2.05084e-55	prolif_cell	PSPC1
8.10476e-60	0.25676	0.952	0.92	2.08389e-55	prolif_cell	OAZ1
8.58671e-60	0.7704	0.242	0.134	2.20781e-55	prolif_cell	MTHFD1L
9.74985e-60	0.584885	0.572	0.439	2.50688e-55	prolif_cell	PLEKHJ1
9.88319e-60	0.607107	0.248	0.134	2.54117e-55	prolif_cell	CLSTN1
9.93264e-60	0.94817	0.177	0.086	2.55388e-55	prolif_cell	TAF1A
1.14159e-59	0.295243	0.948	0.922	2.93527e-55	prolif_cell	POMP
1.25845e-59	0.408664	0.568	0.423	3.23573e-55	prolif_cell	TGIF1
1.41631e-59	0.404595	0.744	0.633	3.64161e-55	prolif_cell	RAD23A
1.45343e-59	0.778006	0.191	0.095	3.73705e-55	prolif_cell	TCF3
1.6093e-59	0.540814	0.464	0.32	4.13783e-55	prolif_cell	KIN
1.63073e-59	1.65318	0.08	0.025	4.19292e-55	prolif_cell	ZNF85
1.63975e-59	0.935962	0.197	0.1	4.21611e-55	prolif_cell	PINX1
1.8791e-59	1.5747	0.076	0.022	4.83154e-55	prolif_cell	DBF4B
2.04102e-59	0.680711	0.36	0.223	5.24787e-55	prolif_cell	PRSS23
2.10515e-59	0.748807	0.255	0.143	5.41277e-55	prolif_cell	KIF2A
2.19956e-59	0.640198	0.346	0.215	5.65552e-55	prolif_cell	UBAC1
2.30472e-59	0.734263	0.293	0.174	5.92589e-55	prolif_cell	PNMA5
2.32133e-59	0.232723	0.992	0.985	5.96861e-55	prolif_cell	RPS4X
2.39166e-59	0.946571	0.158	0.072	6.14944e-55	prolif_cell	PXYLP1
2.5084e-59	2.0612	0.068	0.019	6.4496e-55	prolif_cell	RP11-245D16.4
2.80211e-59	0.465956	0.557	0.416	7.20479e-55	prolif_cell	TSFM
3.14159e-59	0.454071	0.574	0.435	8.07764e-55	prolif_cell	VMA21
3.22844e-59	0.188756	0.999	0.998	8.30097e-55	prolif_cell	RPLP1
3.23013e-59	0.564032	0.324	0.198	8.30532e-55	prolif_cell	PDS5B
4.54668e-59	0.509091	0.505	0.367	1.16904e-54	prolif_cell	WDR74
5.34419e-59	0.382083	0.796	0.7	1.3741e-54	prolif_cell	EIF3J
5.55917e-59	0.457241	0.673	0.542	1.42937e-54	prolif_cell	PSMD12
5.73592e-59	0.725353	0.508	0.38	1.47482e-54	prolif_cell	BIN1
5.96929e-59	0.387788	0.753	0.64	1.53482e-54	prolif_cell	TAF9
6.05116e-59	0.443126	0.685	0.56	1.55588e-54	prolif_cell	PRPF6
6.44741e-59	0.243218	0.985	0.971	1.65776e-54	prolif_cell	RPS13
6.84471e-59	0.565633	0.369	0.238	1.75991e-54	prolif_cell	DIMT1
7.36529e-59	0.311862	0.935	0.88	1.89376e-54	prolif_cell	EEF2
7.5288e-59	0.721319	0.262	0.148	1.9358e-54	prolif_cell	MAP7D3
8.13818e-59	0.62834	0.309	0.187	2.09249e-54	prolif_cell	TRIOBP
9.18771e-59	0.700461	0.271	0.157	2.36234e-54	prolif_cell	IPO4
1.07959e-58	0.492589	0.536	0.392	2.77583e-54	prolif_cell	MAT2A
1.08922e-58	0.438567	0.667	0.55	2.8006e-54	prolif_cell	PRPF40A
1.18047e-58	0.467751	0.468	0.33	3.03522e-54	prolif_cell	CKAP4
1.18653e-58	0.867411	0.202	0.104	3.0508e-54	prolif_cell	RP11-834C11.4
1.20409e-58	0.541012	0.498	0.359	3.09596e-54	prolif_cell	SMARCC1
1.27699e-58	0.255714	0.953	0.908	3.28339e-54	prolif_cell	PRDX6
1.32879e-58	0.407068	0.769	0.668	3.41657e-54	prolif_cell	CISD1
1.60114e-58	0.413053	0.68	0.559	4.11684e-54	prolif_cell	PIH1D1
1.73694e-58	0.59312	0.318	0.191	4.46601e-54	prolif_cell	COQ3
1.78816e-58	0.444247	0.579	0.438	4.59773e-54	prolif_cell	UBE2E1
2.25245e-58	0.510658	0.625	0.502	5.79151e-54	prolif_cell	G3BP1
2.44366e-58	0.578046	0.418	0.28	6.28313e-54	prolif_cell	RNF8
2.48449e-58	0.483984	0.661	0.544	6.38812e-54	prolif_cell	MRPL32
2.51479e-58	0.745475	0.2	0.1	6.46603e-54	prolif_cell	SRGAP2C
2.64182e-58	1.15781	0.132	0.055	6.79265e-54	prolif_cell	CNTRL
2.70511e-58	0.262134	0.975	0.953	6.95538e-54	prolif_cell	SUB1
2.7211e-58	0.363681	0.669	0.537	6.99649e-54	prolif_cell	MRPL50
3.062e-58	0.475189	0.476	0.331	7.87302e-54	prolif_cell	MBD4
3.20689e-58	0.479965	0.627	0.497	8.24556e-54	prolif_cell	UBE2E3
3.22071e-58	0.398327	0.729	0.62	8.28109e-54	prolif_cell	RSRC2
3.93524e-58	0.261756	0.936	0.891	1.01183e-53	prolif_cell	COX8A
4.15679e-58	0.600872	0.588	0.465	1.06879e-53	prolif_cell	TRAP1
4.85705e-58	1.74231	0.079	0.025	1.24884e-53	prolif_cell	LIN28A
5.03723e-58	0.728626	0.291	0.172	1.29517e-53	prolif_cell	ORC5
5.90604e-58	0.417607	0.926	0.891	1.51856e-53	prolif_cell	PFN1
6.76051e-58	0.760996	0.282	0.167	1.73826e-53	prolif_cell	ISYNA1
6.83169e-58	0.466474	0.712	0.596	1.75656e-53	prolif_cell	MALSU1
7.34998e-58	0.637496	0.237	0.13	1.88983e-53	prolif_cell	UBXN11
7.42021e-58	0.810413	0.253	0.144	1.90788e-53	prolif_cell	EFCAB2
8.04224e-58	0.662569	0.342	0.217	2.06782e-53	prolif_cell	ASUN
8.19083e-58	0.586134	0.383	0.249	2.10603e-53	prolif_cell	PNPT1
8.22593e-58	1.19086	0.143	0.064	2.11505e-53	prolif_cell	NEFH
9.51541e-58	0.582705	0.562	0.439	2.4466e-53	prolif_cell	ZDHHC12
9.59801e-58	0.487647	0.633	0.501	2.46784e-53	prolif_cell	SIGMAR1
9.89241e-58	0.547295	0.499	0.36	2.54354e-53	prolif_cell	ZFYVE21
1.1324e-57	0.825891	0.161	0.075	2.91163e-53	prolif_cell	IFT122
1.14175e-57	0.501012	0.326	0.2	2.93567e-53	prolif_cell	NFATC2IP
1.15003e-57	0.435659	0.667	0.531	2.95696e-53	prolif_cell	UBE2A
1.29688e-57	0.948765	0.188	0.095	3.33453e-53	prolif_cell	FOXJ1
1.37713e-57	0.53139	0.695	0.583	3.54089e-53	prolif_cell	KIF5B
1.48928e-57	0.702204	0.293	0.176	3.82924e-53	prolif_cell	SH3GL1
1.54309e-57	0.630743	0.393	0.26	3.96759e-53	prolif_cell	MRPL39
1.73589e-57	0.762103	0.241	0.133	4.46333e-53	prolif_cell	TAF9B
1.89981e-57	0.743068	0.245	0.137	4.8848e-53	prolif_cell	ZNF574
1.95902e-57	0.375074	0.857	0.777	5.03703e-53	prolif_cell	NHP2
1.99558e-57	0.722723	0.401	0.269	5.13102e-53	prolif_cell	CCDC137
2.51978e-57	0.640858	0.297	0.177	6.47886e-53	prolif_cell	KANSL2
3.0273e-57	0.42111	0.7	0.575	7.78379e-53	prolif_cell	BTF3L4
3.20715e-57	0.387579	0.652	0.507	8.24623e-53	prolif_cell	AMD1
3.44336e-57	0.505505	0.463	0.324	8.85358e-53	prolif_cell	TMED3
3.83186e-57	0.574869	0.458	0.319	9.85248e-53	prolif_cell	RBM22
3.92379e-57	0.421979	0.711	0.587	1.00889e-52	prolif_cell	MRPS10
4.0595e-57	0.700025	0.479	0.354	1.04378e-52	prolif_cell	SNX10
4.11457e-57	0.337165	0.937	0.884	1.05794e-52	prolif_cell	EIF3E
4.37903e-57	0.556699	0.367	0.236	1.12594e-52	prolif_cell	DNALI1
4.51692e-57	1.06285	0.15	0.069	1.16139e-52	prolif_cell	CKMT1A
4.73914e-57	0.567985	0.403	0.269	1.21853e-52	prolif_cell	SMC6
4.79083e-57	0.239211	0.963	0.931	1.23182e-52	prolif_cell	SHFM1
5.12876e-57	0.818056	0.19	0.096	1.31871e-52	prolif_cell	MFSD14B
5.49277e-57	0.516475	0.481	0.34	1.4123e-52	prolif_cell	DDC
5.6375e-57	0.541916	0.548	0.413	1.44951e-52	prolif_cell	CEP57
5.84108e-57	0.832571	0.135	0.059	1.50186e-52	prolif_cell	AC009005.2
6.40095e-57	0.538019	0.547	0.408	1.64581e-52	prolif_cell	LUC7L2
6.74593e-57	0.496918	0.45	0.309	1.73451e-52	prolif_cell	PIGK
6.85183e-57	0.509273	0.566	0.433	1.76174e-52	prolif_cell	PIR
7.0036e-57	0.468695	0.639	0.508	1.80077e-52	prolif_cell	FUCA2
7.81912e-57	0.44336	0.61	0.483	2.01045e-52	prolif_cell	SLC3A2
8.17456e-57	0.484577	0.51	0.368	2.10184e-52	prolif_cell	PYCR2
8.48914e-57	0.492396	0.625	0.499	2.18273e-52	prolif_cell	RTCB
8.73147e-57	0.362451	0.878	0.818	2.24504e-52	prolif_cell	BSG
9.07557e-57	0.630348	0.314	0.192	2.33351e-52	prolif_cell	THOC5
9.94679e-57	0.456733	0.47	0.327	2.55752e-52	prolif_cell	MPP6
1.01239e-56	0.671322	0.291	0.172	2.60305e-52	prolif_cell	FTSJ1
1.10682e-56	0.262952	0.989	0.979	2.84585e-52	prolif_cell	RPS26
1.29448e-56	0.46635	0.419	0.28	3.32837e-52	prolif_cell	TNPO3
1.47294e-56	1.96959	0.051	0.011	3.78721e-52	prolif_cell	ZNF257
1.71515e-56	0.459946	0.464	0.322	4.41e-52	prolif_cell	U2AF2
2.0355e-56	0.53981	0.47	0.335	5.23368e-52	prolif_cell	CAPRIN1
2.25119e-56	0.488563	0.516	0.374	5.78825e-52	prolif_cell	TSR2
2.5241e-56	0.598604	0.36	0.232	6.48997e-52	prolif_cell	TAP2
2.58497e-56	0.453588	0.63	0.502	6.64647e-52	prolif_cell	HDGF
3.28171e-56	0.406153	0.544	0.4	8.43794e-52	prolif_cell	PHIP
3.65601e-56	0.650524	0.297	0.179	9.40033e-52	prolif_cell	ZC3H18
3.87012e-56	0.709833	0.348	0.222	9.95086e-52	prolif_cell	ACAD9
3.98464e-56	1.04857	0.153	0.071	1.02453e-51	prolif_cell	MYO5C
4.09532e-56	0.595434	0.419	0.285	1.05299e-51	prolif_cell	USP48
4.56896e-56	0.620638	0.398	0.264	1.17477e-51	prolif_cell	DDX50
5.26587e-56	0.570312	0.371	0.241	1.35396e-51	prolif_cell	NME6
5.30654e-56	0.803668	0.172	0.084	1.36442e-51	prolif_cell	GPD2
5.60952e-56	1.15761	0.147	0.067	1.44232e-51	prolif_cell	NT5DC2
5.63746e-56	0.244817	0.984	0.968	1.4495e-51	prolif_cell	RPL10A
5.89941e-56	0.9949	0.291	0.163	1.51686e-51	prolif_cell	ID1
6.72902e-56	1.59157	0.081	0.026	1.73016e-51	prolif_cell	NSUN7
8.67588e-56	0.591578	0.334	0.206	2.23074e-51	prolif_cell	IQGAP1
8.87499e-56	0.589986	0.406	0.273	2.28194e-51	prolif_cell	GRWD1
8.95892e-56	0.250099	0.927	0.871	2.30352e-51	prolif_cell	ALDOA
9.03605e-56	0.520148	0.46	0.323	2.32335e-51	prolif_cell	LIMS1
9.98512e-56	1.80941	0.058	0.014	2.56737e-51	prolif_cell	SSX2
1.05688e-55	0.290664	0.906	0.846	2.71744e-51	prolif_cell	ATP5A1
1.16013e-55	0.457971	0.672	0.55	2.98293e-51	prolif_cell	TIMM10
1.18965e-55	1.09335	0.132	0.057	3.05882e-51	prolif_cell	FAM27C
1.29638e-55	0.730603	0.358	0.235	3.33326e-51	prolif_cell	TOR3A
1.67505e-55	0.201701	0.99	0.982	4.3069e-51	prolif_cell	RPL6
1.88846e-55	0.706643	0.246	0.14	4.85562e-51	prolif_cell	RBPMS2
1.95201e-55	0.231011	0.993	0.99	5.019e-51	prolif_cell	RPL32
2.10896e-55	0.517019	0.551	0.413	5.42255e-51	prolif_cell	RRP15
2.25423e-55	0.232733	0.994	0.988	5.79608e-51	prolif_cell	RPS8
2.26434e-55	1.82887	0.066	0.019	5.82207e-51	prolif_cell	CTD-2314B22.1
2.92213e-55	0.405051	0.545	0.4	7.51338e-51	prolif_cell	HDDC2
3.13178e-55	0.49227	0.53	0.395	8.05244e-51	prolif_cell	PRPF38A
3.20914e-55	0.470809	0.459	0.316	8.25134e-51	prolif_cell	GYG1
3.45996e-55	0.181814	0.854	0.746	8.89625e-51	prolif_cell	GGH
3.63293e-55	0.432921	0.67	0.557	9.341e-51	prolif_cell	CDC37
3.69719e-55	0.95138	0.189	0.097	9.50622e-51	prolif_cell	FAM110A
4.24414e-55	0.29818	0.927	0.878	1.09125e-50	prolif_cell	EIF3K
4.70647e-55	0.486954	0.314	0.192	1.21013e-50	prolif_cell	TTF1
5.18095e-55	0.383256	0.869	0.799	1.33213e-50	prolif_cell	TCEB1
5.36257e-55	0.742969	0.252	0.145	1.37883e-50	prolif_cell	TOX3
5.3807e-55	1.09775	0.124	0.053	1.38349e-50	prolif_cell	CALCA
5.40317e-55	0.584582	0.374	0.242	1.38926e-50	prolif_cell	RBM10
5.72381e-55	0.352731	0.76	0.646	1.47171e-50	prolif_cell	BOLA3
6.67135e-55	0.293802	0.91	0.853	1.71534e-50	prolif_cell	EIF6
7.09227e-55	0.975342	0.17	0.084	1.82356e-50	prolif_cell	FNTB
7.20711e-55	0.478659	0.502	0.364	1.85309e-50	prolif_cell	THYN1
7.56428e-55	0.458754	0.559	0.422	1.94493e-50	prolif_cell	TBRG4
7.67581e-55	0.513805	0.521	0.385	1.9736e-50	prolif_cell	NET1
8.25764e-55	0.339472	0.846	0.756	2.12321e-50	prolif_cell	MDH1
8.71217e-55	0.470807	0.443	0.307	2.24007e-50	prolif_cell	PCID2
8.9673e-55	0.634574	0.384	0.254	2.30567e-50	prolif_cell	NOC4L
9.17251e-55	0.473252	0.524	0.381	2.35844e-50	prolif_cell	ATG5
9.62792e-55	0.583004	0.248	0.141	2.47553e-50	prolif_cell	MLLT11
9.88949e-55	0.579907	0.394	0.267	2.54279e-50	prolif_cell	CS
9.90295e-55	0.945571	0.149	0.068	2.54625e-50	prolif_cell	TEAD4
1.02272e-54	1.43356	0.085	0.028	2.62962e-50	prolif_cell	GJC1
1.04928e-54	0.481207	0.454	0.313	2.69792e-50	prolif_cell	UBAP2L
1.12198e-54	0.272626	0.533	0.386	2.88484e-50	prolif_cell	MIR4435-2HG
1.17071e-54	0.597692	0.433	0.3	3.01014e-50	prolif_cell	MAEA
1.2475e-54	0.429092	0.679	0.557	3.20758e-50	prolif_cell	ASNA1
1.57036e-54	0.515521	0.375	0.243	4.0377e-50	prolif_cell	NOL10
1.57914e-54	0.854557	0.155	0.073	4.0603e-50	prolif_cell	ZMYM1
1.60589e-54	0.471437	0.528	0.386	4.12907e-50	prolif_cell	JMJD6
1.63667e-54	1.24294	0.135	0.061	4.20821e-50	prolif_cell	SFRP1
1.73076e-54	0.719038	0.152	0.07	4.45012e-50	prolif_cell	ARNTL2
1.81343e-54	0.331329	0.836	0.752	4.66269e-50	prolif_cell	ZNF706
1.84067e-54	1.02888	0.134	0.059	4.73273e-50	prolif_cell	VANGL1
1.93145e-54	0.793805	0.135	0.06	4.96613e-50	prolif_cell	ZNF682
1.93587e-54	0.476177	0.355	0.226	4.9775e-50	prolif_cell	RBM28
2.13493e-54	0.932921	0.182	0.093	5.48934e-50	prolif_cell	HOXA7
2.16354e-54	0.455616	0.634	0.511	5.56291e-50	prolif_cell	TMX2
2.33016e-54	0.842212	0.162	0.078	5.99131e-50	prolif_cell	CCSAP
2.3445e-54	0.347665	0.872	0.771	6.02818e-50	prolif_cell	PPDPF
2.53707e-54	0.541668	0.391	0.262	6.52332e-50	prolif_cell	CNOT1
3.71144e-54	0.669888	0.37	0.245	9.54286e-50	prolif_cell	TPM2
3.92744e-54	0.492685	0.443	0.308	1.00982e-49	prolif_cell	SMU1
4.24448e-54	0.57017	0.301	0.183	1.09134e-49	prolif_cell	STAG1
4.43125e-54	0.529556	0.435	0.303	1.13936e-49	prolif_cell	RIC8A
4.63949e-54	0.633961	0.246	0.14	1.19291e-49	prolif_cell	BRCC3
5.22293e-54	0.510904	0.599	0.485	1.34292e-49	prolif_cell	SNRNP70
5.50496e-54	0.349834	0.818	0.717	1.41543e-49	prolif_cell	MEA1
5.89849e-54	0.803964	0.329	0.212	1.51662e-49	prolif_cell	CEP70
6.84057e-54	0.606364	0.305	0.188	1.75885e-49	prolif_cell	LINC00665
6.96146e-54	1.49993	0.062	0.017	1.78993e-49	prolif_cell	STRIP2
7.30802e-54	0.610229	0.325	0.203	1.87904e-49	prolif_cell	METTL13
7.78e-54	0.376718	0.705	0.577	2.00039e-49	prolif_cell	FXR1
8.62176e-54	0.737641	0.301	0.188	2.21683e-49	prolif_cell	MESDC1
9.16898e-54	0.537202	0.415	0.283	2.35753e-49	prolif_cell	GEMIN6
9.33299e-54	0.732711	0.197	0.104	2.3997e-49	prolif_cell	METTL4
1.00526e-53	0.731448	0.309	0.193	2.58472e-49	prolif_cell	SYNE2
1.13053e-53	0.538505	0.494	0.361	2.90681e-49	prolif_cell	DAXX
1.21738e-53	1.04751	0.14	0.064	3.13012e-49	prolif_cell	OXCT1
1.26467e-53	0.419098	0.682	0.562	3.25171e-49	prolif_cell	SSNA1
1.33634e-53	0.595128	0.554	0.426	3.436e-49	prolif_cell	SAMM50
1.37627e-53	0.685066	0.244	0.139	3.53865e-49	prolif_cell	TAF1B
1.48591e-53	0.409491	0.707	0.598	3.82057e-49	prolif_cell	PSMC2
1.83269e-53	0.426585	0.633	0.511	4.71222e-49	prolif_cell	FIBP
1.87047e-53	0.390837	0.64	0.503	4.80936e-49	prolif_cell	DPH3
2.03679e-53	0.5624	0.352	0.227	5.23699e-49	prolif_cell	DDX23
2.11392e-53	0.69454	0.255	0.147	5.4353e-49	prolif_cell	TELO2
2.44644e-53	0.499031	0.388	0.256	6.29029e-49	prolif_cell	PPP2R4
2.49986e-53	1.07079	0.142	0.066	6.42764e-49	prolif_cell	SLC16A9
2.9801e-53	0.574697	0.375	0.246	7.66243e-49	prolif_cell	CCDC43
3.16947e-53	0.524283	0.497	0.365	8.14935e-49	prolif_cell	UMPS
3.20947e-53	0.65067	0.232	0.13	8.25219e-49	prolif_cell	MPHOSPH9
3.23043e-53	0.810695	0.212	0.113	8.30609e-49	prolif_cell	LEFTY1
3.30726e-53	0.788232	0.302	0.19	8.50363e-49	prolif_cell	GSTO2
3.33934e-53	0.595174	0.35	0.228	8.58611e-49	prolif_cell	SNRNP48
3.45454e-53	0.525814	0.413	0.285	8.88231e-49	prolif_cell	NAA15
3.73462e-53	1.85314	0.062	0.017	9.60246e-49	prolif_cell	RHEBL1
3.90821e-53	0.512135	0.495	0.36	1.00488e-48	prolif_cell	MRPS9
4.27232e-53	0.334497	0.731	0.616	1.0985e-48	prolif_cell	DNAJC7
4.44004e-53	0.343514	0.775	0.671	1.14162e-48	prolif_cell	ZC3H15
4.53918e-53	4.02051	0.024	0.002	1.16712e-48	prolif_cell	GPR19
4.61392e-53	0.504726	0.525	0.385	1.18633e-48	prolif_cell	AIDA
4.911e-53	0.504535	0.47	0.333	1.26272e-48	prolif_cell	EIF2B1
5.2726e-53	0.630003	0.452	0.331	1.35569e-48	prolif_cell	EMC8
5.28931e-53	0.483172	0.425	0.289	1.35999e-48	prolif_cell	RNF34
5.88946e-53	1.8386	0.063	0.018	1.5143e-48	prolif_cell	GALNT14
6.10885e-53	0.872891	0.24	0.137	1.57071e-48	prolif_cell	SMIM13
6.58716e-53	0.401486	0.603	0.46	1.69369e-48	prolif_cell	MAGEA3
6.63849e-53	0.614156	0.26	0.15	1.70689e-48	prolif_cell	MED27
6.69262e-53	0.236016	0.988	0.98	1.72081e-48	prolif_cell	RPL38
6.80834e-53	0.390309	0.688	0.568	1.75056e-48	prolif_cell	ANAPC5
6.90384e-53	0.648129	0.434	0.301	1.77512e-48	prolif_cell	SAFB
7.94998e-53	0.736008	0.161	0.079	2.0441e-48	prolif_cell	DCAF15
8.44337e-53	0.461131	0.437	0.301	2.17096e-48	prolif_cell	PPP2R3C
8.46676e-53	0.635957	0.241	0.14	2.17697e-48	prolif_cell	NUP210
8.99153e-53	0.846245	0.304	0.178	2.3119e-48	prolif_cell	AP1S2
1.04088e-52	0.570126	0.369	0.244	2.67631e-48	prolif_cell	CTPS1
1.04471e-52	0.4257	0.684	0.565	2.68615e-48	prolif_cell	DCTN3
1.05563e-52	0.411706	0.287	0.171	2.71424e-48	prolif_cell	TLE3
1.12448e-52	0.240992	0.945	0.911	2.89126e-48	prolif_cell	NEDD8
1.13139e-52	0.404185	0.562	0.429	2.90904e-48	prolif_cell	COMMD2
1.28627e-52	0.596267	0.404	0.276	3.30726e-48	prolif_cell	MAD2L1BP
1.3367e-52	0.77285	0.262	0.156	3.43694e-48	prolif_cell	SPHK1
1.48063e-52	0.439656	0.628	0.5	3.80699e-48	prolif_cell	PSMD6
1.5258e-52	0.555543	0.32	0.199	3.92314e-48	prolif_cell	ZC3HC1
1.58797e-52	0.462614	0.524	0.388	4.08298e-48	prolif_cell	BCCIP
1.60706e-52	0.63754	0.217	0.117	4.13208e-48	prolif_cell	ELP4
1.62705e-52	0.414725	0.569	0.432	4.18346e-48	prolif_cell	ETF1
1.63423e-52	0.356251	0.906	0.847	4.20192e-48	prolif_cell	PRDX2
1.69458e-52	0.447581	0.745	0.641	4.35711e-48	prolif_cell	FLOT1
1.73594e-52	0.290174	0.831	0.743	4.46345e-48	prolif_cell	DPY30
1.86354e-52	0.332956	0.842	0.779	4.79154e-48	prolif_cell	PSMB6
2.27488e-52	0.802509	0.335	0.219	5.84918e-48	prolif_cell	CDKN1B
2.47312e-52	0.539114	0.373	0.245	6.35888e-48	prolif_cell	RPAP3
2.47997e-52	0.656717	0.331	0.211	6.3765e-48	prolif_cell	COG4
3.07755e-52	0.496691	0.302	0.185	7.91299e-48	prolif_cell	ALDH18A1
3.11067e-52	0.447127	0.624	0.493	7.99815e-48	prolif_cell	SNW1
3.1463e-52	0.533028	0.49	0.358	8.08977e-48	prolif_cell	PLIN3
3.48322e-52	0.36092	0.32	0.195	8.95606e-48	prolif_cell	LMCD1
3.95499e-52	0.561265	0.537	0.414	1.01691e-47	prolif_cell	NOP16
4.20622e-52	0.838473	0.134	0.061	1.0815e-47	prolif_cell	ZNF620
4.30656e-52	0.826592	0.149	0.07	1.1073e-47	prolif_cell	ZNF473
4.79914e-52	0.348665	0.601	0.463	1.23395e-47	prolif_cell	TRIP6
4.91555e-52	0.682707	0.283	0.171	1.26389e-47	prolif_cell	PDCL
5.07468e-52	0.439289	0.282	0.168	1.3048e-47	prolif_cell	PPP1R18
5.08988e-52	0.549476	0.405	0.271	1.30871e-47	prolif_cell	UXS1
5.26285e-52	0.654939	0.531	0.414	1.35318e-47	prolif_cell	WDR18
5.85492e-52	0.43154	0.622	0.493	1.50542e-47	prolif_cell	REXO2
5.87239e-52	0.395023	0.521	0.384	1.50991e-47	prolif_cell	KNOP1
6.16351e-52	0.334276	0.774	0.676	1.58476e-47	prolif_cell	AK2
7.22081e-52	0.946658	0.197	0.106	1.85661e-47	prolif_cell	TUBD1
7.41905e-52	0.447206	0.545	0.409	1.90759e-47	prolif_cell	CEBPZ
7.51952e-52	0.563118	0.33	0.211	1.93342e-47	prolif_cell	METTL1
9.06754e-52	0.602503	0.342	0.222	2.33145e-47	prolif_cell	METAP1
1.01367e-51	2.14044	0.038	0.006	2.60634e-47	prolif_cell	KIF24
1.22155e-51	1.07855	0.139	0.064	3.14084e-47	prolif_cell	HOXA10
1.30056e-51	0.663446	0.232	0.131	3.34401e-47	prolif_cell	BBS7
1.30134e-51	0.363328	0.746	0.636	3.34601e-47	prolif_cell	DNAJB6
1.39276e-51	0.676528	0.307	0.19	3.58106e-47	prolif_cell	PLAA
1.41166e-51	0.479148	0.478	0.346	3.62966e-47	prolif_cell	SLC29A1
1.46501e-51	0.425142	0.598	0.469	3.76684e-47	prolif_cell	BCAP29
1.65044e-51	0.394767	0.667	0.554	4.24362e-47	prolif_cell	CLNS1A
1.76e-51	0.774972	0.126	0.055	4.52532e-47	prolif_cell	YBX2
1.81655e-51	0.643557	0.212	0.116	4.67071e-47	prolif_cell	DNAAF5
1.87984e-51	0.711995	0.326	0.212	4.83344e-47	prolif_cell	FDXR
2.05217e-51	0.552727	0.395	0.265	5.27654e-47	prolif_cell	USB1
2.17217e-51	0.649408	0.3	0.186	5.58509e-47	prolif_cell	KLHL23
2.20104e-51	0.573213	0.403	0.273	5.6593e-47	prolif_cell	YY1AP1
2.27256e-51	1.00728	0.188	0.1	5.84322e-47	prolif_cell	GNG4
2.27848e-51	1.40749	0.074	0.024	5.85842e-47	prolif_cell	FZD2
2.30692e-51	0.528254	0.436	0.304	5.93155e-47	prolif_cell	ISG20L2
2.35565e-51	0.742718	0.21	0.114	6.05686e-47	prolif_cell	TEX10
2.51259e-51	0.80829	0.19	0.101	6.46036e-47	prolif_cell	PPM1D
2.52355e-51	0.465716	0.677	0.566	6.48855e-47	prolif_cell	DDX21
2.56842e-51	0.537726	0.475	0.344	6.60391e-47	prolif_cell	APPL1
2.57124e-51	0.133644	0.631	0.484	6.61117e-47	prolif_cell	CKB
2.74582e-51	2.95062	0.032	0.004	7.06005e-47	prolif_cell	RP11-839D17.3
2.8168e-51	0.734229	0.183	0.095	7.24256e-47	prolif_cell	NRAV
2.845e-51	0.472296	0.529	0.403	7.31506e-47	prolif_cell	CHD4
2.87919e-51	0.526988	0.298	0.182	7.40297e-47	prolif_cell	SART3
2.90724e-51	0.539795	0.395	0.266	7.47509e-47	prolif_cell	SS18
3.35001e-51	0.41183	0.349	0.224	8.61355e-47	prolif_cell	SLC38A1
3.58536e-51	0.218446	0.997	0.993	9.21869e-47	prolif_cell	EEF1A1
3.59694e-51	0.423092	0.664	0.54	9.24846e-47	prolif_cell	POLR2C
4.14395e-51	0.519114	0.327	0.209	1.06549e-46	prolif_cell	PCSK1N
4.57355e-51	0.585049	0.254	0.148	1.17595e-46	prolif_cell	STAM
5.48987e-51	0.218351	0.993	0.981	1.41156e-46	prolif_cell	RPL18
5.78225e-51	0.548312	0.284	0.174	1.48673e-46	prolif_cell	KDM1A
6.04494e-51	0.525029	0.436	0.307	1.55427e-46	prolif_cell	MTERF3
6.41799e-51	0.495969	0.594	0.464	1.65019e-46	prolif_cell	KXD1
7.00418e-51	0.260706	0.988	0.978	1.80091e-46	prolif_cell	RPS24
7.25937e-51	0.410291	0.683	0.565	1.86653e-46	prolif_cell	ARPC4
7.51325e-51	0.81744	0.219	0.124	1.93181e-46	prolif_cell	PGF
9.08041e-51	0.620019	0.299	0.189	2.33475e-46	prolif_cell	CLDN6
9.11425e-51	0.359891	0.609	0.474	2.34346e-46	prolif_cell	SEPT2
9.87414e-51	0.418956	0.699	0.595	2.53884e-46	prolif_cell	UBE2D2
9.99938e-51	0.62332	0.598	0.496	2.57104e-46	prolif_cell	RCN2
1.01046e-50	0.608446	0.27	0.162	2.59809e-46	prolif_cell	XPO5
1.0321e-50	0.980643	0.114	0.048	2.65373e-46	prolif_cell	CEP85
1.04199e-50	0.442896	0.581	0.443	2.67917e-46	prolif_cell	VPS26A
1.04856e-50	0.46355	0.512	0.376	2.69604e-46	prolif_cell	PLGRKT
1.12288e-50	1.03289	0.12	0.052	2.88716e-46	prolif_cell	SOGA1
1.12554e-50	0.532026	0.376	0.253	2.89399e-46	prolif_cell	CASP3
1.13936e-50	0.593263	0.257	0.15	2.92952e-46	prolif_cell	GTF3C2
1.21236e-50	0.56152	0.332	0.211	3.11723e-46	prolif_cell	MTAP
1.26977e-50	0.713648	0.334	0.222	3.26483e-46	prolif_cell	TBCD
1.31359e-50	0.405461	0.615	0.479	3.37749e-46	prolif_cell	TXNDC9
1.39021e-50	0.332114	0.845	0.761	3.5745e-46	prolif_cell	EIF3I
1.46633e-50	0.495797	0.328	0.209	3.77024e-46	prolif_cell	PPOX
1.66851e-50	0.897581	0.15	0.073	4.29008e-46	prolif_cell	CKMT1B
1.69582e-50	0.296991	0.824	0.736	4.3603e-46	prolif_cell	KDELR1
1.78734e-50	0.322939	0.397	0.257	4.59562e-46	prolif_cell	LY6K
1.80817e-50	0.431773	0.52	0.382	4.64917e-46	prolif_cell	TMEM60
1.85502e-50	0.990607	0.162	0.082	4.76963e-46	prolif_cell	MEX3A
1.86771e-50	0.569607	0.413	0.286	4.80225e-46	prolif_cell	LEO1
1.88879e-50	0.544364	0.413	0.285	4.85647e-46	prolif_cell	TMEM165
2.31641e-50	0.651665	0.315	0.201	5.95595e-46	prolif_cell	LRWD1
2.35607e-50	0.469459	0.565	0.432	6.05793e-46	prolif_cell	FBXO22
2.38023e-50	0.362438	0.792	0.685	6.12005e-46	prolif_cell	RWDD1
2.90569e-50	1.38208	0.069	0.022	7.47111e-46	prolif_cell	SLC16A14
3.03192e-50	0.398605	0.668	0.547	7.79566e-46	prolif_cell	MTX1
3.08389e-50	0.433879	0.585	0.458	7.92929e-46	prolif_cell	TIMM50
3.28154e-50	0.489867	0.621	0.513	8.43748e-46	prolif_cell	PPP2CA
3.49093e-50	0.701108	0.283	0.175	8.97588e-46	prolif_cell	RAB34
3.80441e-50	0.550464	0.319	0.203	9.78189e-46	prolif_cell	CNOT3
3.94769e-50	0.515789	0.51	0.378	1.01503e-45	prolif_cell	MYC
4.00037e-50	0.773367	0.241	0.142	1.02858e-45	prolif_cell	PODXL2
4.63219e-50	0.533056	0.453	0.324	1.19103e-45	prolif_cell	RRS1
4.63835e-50	0.538173	0.356	0.232	1.19261e-45	prolif_cell	TARBP2
5.50466e-50	0.313431	0.646	0.522	1.41536e-45	prolif_cell	ANXA5
5.72256e-50	0.750371	0.272	0.167	1.47139e-45	prolif_cell	PCBD2
5.94679e-50	0.468428	0.611	0.494	1.52904e-45	prolif_cell	TOP1
6.5671e-50	0.553872	0.354	0.231	1.68853e-45	prolif_cell	B4GALT4
6.71565e-50	0.662939	0.471	0.353	1.72673e-45	prolif_cell	NSMCE4A
6.93958e-50	0.456353	0.539	0.403	1.78431e-45	prolif_cell	URM1
7.26443e-50	0.676757	0.425	0.306	1.86783e-45	prolif_cell	UBP1
7.52876e-50	0.592888	0.281	0.17	1.93579e-45	prolif_cell	DDX19A
8.07463e-50	0.522794	0.644	0.524	2.07615e-45	prolif_cell	GLB1
8.92091e-50	1.0491	0.13	0.059	2.29375e-45	prolif_cell	MSI1
9.44706e-50	0.540935	0.354	0.232	2.42903e-45	prolif_cell	C12orf29
9.973e-50	0.479364	0.55	0.416	2.56426e-45	prolif_cell	MRPL45
1.07215e-49	0.704594	0.206	0.113	2.75672e-45	prolif_cell	BRMS1L
1.20427e-49	0.502454	0.655	0.543	3.09642e-45	prolif_cell	VDAC3
1.23384e-49	0.538682	0.288	0.173	3.17245e-45	prolif_cell	SGCB
1.24229e-49	1.03648	0.156	0.077	3.19417e-45	prolif_cell	PGBD1
1.26521e-49	1.22826	0.11	0.046	3.2531e-45	prolif_cell	GEMIN4
1.467e-49	0.542897	0.514	0.395	3.77195e-45	prolif_cell	TRAF4
1.48452e-49	0.816745	0.206	0.114	3.817e-45	prolif_cell	PPT2
1.53509e-49	0.597539	0.336	0.216	3.94701e-45	prolif_cell	STX18
1.55036e-49	1.39134	0.105	0.043	3.9863e-45	prolif_cell	CHGA
1.57322e-49	1.44305	0.075	0.025	4.04507e-45	prolif_cell	DNMT3B
1.59862e-49	0.331074	0.73	0.611	4.11038e-45	prolif_cell	COA6
1.60616e-49	1.48409	0.07	0.023	4.12975e-45	prolif_cell	ATP2A1-AS1
1.67484e-49	0.783023	0.243	0.141	4.30636e-45	prolif_cell	C1orf109
1.73186e-49	0.639479	0.258	0.154	4.45297e-45	prolif_cell	WDR4
1.85356e-49	0.850132	0.161	0.08	4.76588e-45	prolif_cell	ERI2
1.9621e-49	0.634516	0.214	0.119	5.04495e-45	prolif_cell	CT55
2.3164e-49	1.1158	0.099	0.039	5.95594e-45	prolif_cell	TMEM201
2.3946e-49	0.187525	0.994	0.991	6.15698e-45	prolif_cell	RPS27A
2.76274e-49	0.279049	0.875	0.81	7.10357e-45	prolif_cell	ARPC2
3.02145e-49	0.2895	0.885	0.819	7.76875e-45	prolif_cell	PSMD4
3.12733e-49	0.667751	0.272	0.165	8.04098e-45	prolif_cell	MED25
3.21765e-49	0.210514	0.995	0.988	8.27322e-45	prolif_cell	RPL23A
3.28697e-49	0.69726	0.272	0.166	8.45145e-45	prolif_cell	MSH6
3.30759e-49	0.653179	0.267	0.16	8.50447e-45	prolif_cell	EXT2
3.69434e-49	0.404109	0.596	0.465	9.49888e-45	prolif_cell	SNRNP27
3.75994e-49	0.4473	0.591	0.458	9.66755e-45	prolif_cell	GOT2
3.79408e-49	2.44244	0.036	0.005	9.75534e-45	prolif_cell	HIST1H1D
4.03771e-49	0.468935	0.466	0.33	1.03818e-44	prolif_cell	PSPH
4.18407e-49	0.37674	0.468	0.327	1.07581e-44	prolif_cell	CSAG1
4.18467e-49	0.389258	0.7	0.59	1.07596e-44	prolif_cell	DDX1
4.18645e-49	0.85876	0.166	0.084	1.07642e-44	prolif_cell	RAB23
4.23082e-49	0.261466	0.986	0.976	1.08783e-44	prolif_cell	UBB
4.62732e-49	1.25782	0.119	0.053	1.18978e-44	prolif_cell	FAM178B
4.63069e-49	0.274361	0.683	0.57	1.19064e-44	prolif_cell	HSPH1
4.66016e-49	0.595611	0.328	0.21	1.19822e-44	prolif_cell	NXF1
4.79922e-49	1.10679	0.111	0.047	1.23398e-44	prolif_cell	KDELC2
4.9476e-49	0.509009	0.389	0.264	1.27213e-44	prolif_cell	CDIP1
5.10059e-49	0.395227	0.534	0.394	1.31146e-44	prolif_cell	PDCL3
5.18481e-49	0.409619	0.867	0.803	1.33312e-44	prolif_cell	TKT
5.26188e-49	0.42144	0.622	0.491	1.35294e-44	prolif_cell	SDHAF3
6.60336e-49	0.449137	0.621	0.5	1.69786e-44	prolif_cell	TRIAP1
6.89512e-49	0.57305	0.224	0.127	1.77287e-44	prolif_cell	CBX2
7.89878e-49	0.498995	0.436	0.313	2.03093e-44	prolif_cell	NID1
7.99992e-49	0.676781	0.233	0.133	2.05694e-44	prolif_cell	XRCC6BP1
8.39301e-49	0.521593	0.341	0.222	2.15801e-44	prolif_cell	PAK4
9.38052e-49	0.76712	0.246	0.146	2.41192e-44	prolif_cell	CDKAL1
9.88181e-49	0.492368	0.27	0.163	2.54081e-44	prolif_cell	DUSP9
9.93323e-49	0.46765	0.251	0.149	2.55403e-44	prolif_cell	SAMD1
1.06407e-48	0.356254	0.315	0.203	2.73593e-44	prolif_cell	RP11-242D8.1
1.07033e-48	0.576771	0.408	0.285	2.75203e-44	prolif_cell	DTD1
1.20095e-48	0.269914	0.955	0.927	3.08788e-44	prolif_cell	TOMM7
1.24984e-48	0.839835	0.12	0.053	3.2136e-44	prolif_cell	SPATA5
1.32262e-48	0.2773	0.64	0.483	3.40073e-44	prolif_cell	LGALS3BP
1.34318e-48	0.52768	0.42	0.293	3.45358e-44	prolif_cell	EIF2AK2
1.36669e-48	0.414745	0.63	0.504	3.51402e-44	prolif_cell	ZNHIT3
1.41242e-48	0.505709	0.457	0.327	3.63162e-44	prolif_cell	PET117
1.4213e-48	0.708747	0.222	0.127	3.65446e-44	prolif_cell	XPO6
1.43469e-48	0.692038	0.235	0.136	3.68888e-44	prolif_cell	TIFA
1.45816e-48	0.176652	0.997	0.994	3.74923e-44	prolif_cell	RPS7
1.4638e-48	0.524746	0.46	0.336	3.76372e-44	prolif_cell	ENOPH1
1.54542e-48	0.58604	0.249	0.147	3.97359e-44	prolif_cell	NRSN2
1.92689e-48	0.371503	0.491	0.355	4.95441e-44	prolif_cell	TRAF7
1.98472e-48	0.439564	0.457	0.322	5.1031e-44	prolif_cell	PPIL4
2.20393e-48	0.493015	0.326	0.209	5.66675e-44	prolif_cell	DHRS7B
2.20639e-48	0.509071	0.343	0.227	5.67306e-44	prolif_cell	TMEM54
2.22587e-48	1.08615	0.097	0.039	5.72315e-44	prolif_cell	ERVMER34-1
2.25665e-48	0.368173	0.687	0.571	5.80231e-44	prolif_cell	MRPS18C
2.25818e-48	0.413974	0.628	0.498	5.80624e-44	prolif_cell	SNX6
2.27607e-48	0.77363	0.258	0.155	5.85223e-44	prolif_cell	FSCN1
2.29967e-48	0.476287	0.399	0.27	5.9129e-44	prolif_cell	CUL2
2.90293e-48	0.313853	0.813	0.74	7.46401e-44	prolif_cell	MRFAP1
3.19223e-48	1.81212	0.097	0.027	8.20787e-44	prolif_cell	APOLD1
3.20697e-48	0.404204	0.795	0.735	8.24576e-44	prolif_cell	PRELID1
3.90327e-48	0.503184	0.363	0.242	1.00361e-43	prolif_cell	METTL2A
4.04727e-48	0.640179	0.217	0.123	1.04063e-43	prolif_cell	GIT1
4.32836e-48	0.701712	0.203	0.112	1.11291e-43	prolif_cell	MANSC1
4.54907e-48	0.413295	0.389	0.262	1.16966e-43	prolif_cell	ENTPD6
4.60467e-48	0.91744	0.165	0.081	1.18395e-43	prolif_cell	FAM105A
5.13871e-48	0.624346	0.232	0.134	1.32127e-43	prolif_cell	CEP41
5.55799e-48	0.688248	0.249	0.148	1.42907e-43	prolif_cell	MED20
6.15759e-48	0.430427	0.566	0.437	1.58324e-43	prolif_cell	VPS72
6.9603e-48	0.533971	0.404	0.278	1.78963e-43	prolif_cell	CBY1
7.10321e-48	0.420223	0.617	0.493	1.82638e-43	prolif_cell	QARS
7.20034e-48	0.429365	0.448	0.323	1.85135e-43	prolif_cell	TNPO1
7.37531e-48	0.407144	0.403	0.286	1.89634e-43	prolif_cell	CYR61
7.3901e-48	0.525629	0.34	0.222	1.90014e-43	prolif_cell	DNM1L
7.50933e-48	0.416158	0.576	0.445	1.9308e-43	prolif_cell	ACTN1
7.60677e-48	1.27316	0.074	0.025	1.95585e-43	prolif_cell	RP11-800A18.4
7.61849e-48	0.617379	0.198	0.108	1.95887e-43	prolif_cell	VCX3B
7.93812e-48	0.528502	0.331	0.216	2.04105e-43	prolif_cell	TRNAU1AP
8.22202e-48	0.576855	0.2	0.109	2.11405e-43	prolif_cell	FAM122B
8.70413e-48	0.448549	0.498	0.368	2.23801e-43	prolif_cell	DCAF7
9.14391e-48	0.483581	0.399	0.273	2.35108e-43	prolif_cell	ADD3
9.15717e-48	0.367646	0.654	0.532	2.35449e-43	prolif_cell	WDR1
1.09881e-47	0.488041	0.459	0.331	2.82527e-43	prolif_cell	HARS
1.21853e-47	0.512143	0.245	0.144	3.13309e-43	prolif_cell	SYNJ2
1.40937e-47	0.831602	0.171	0.089	3.62377e-43	prolif_cell	PIDD1
1.41832e-47	0.437654	0.652	0.542	3.64679e-43	prolif_cell	RPL7L1
1.48333e-47	0.42937	0.594	0.467	3.81393e-43	prolif_cell	ATG3
1.6207e-47	0.558525	0.382	0.258	4.16713e-43	prolif_cell	WDR41
1.70147e-47	0.711789	0.286	0.183	4.37481e-43	prolif_cell	PAGR1
1.90681e-47	0.629645	0.221	0.126	4.9028e-43	prolif_cell	CLEC2L
1.93504e-47	0.594851	0.249	0.148	4.97538e-43	prolif_cell	NUP98
1.94052e-47	0.472271	0.467	0.337	4.98947e-43	prolif_cell	TSEN15
1.99411e-47	0.365092	0.678	0.556	5.12727e-43	prolif_cell	AZIN1
2.17018e-47	0.228412	0.986	0.978	5.57997e-43	prolif_cell	NDUFA4
2.40352e-47	0.674209	0.236	0.138	6.17993e-43	prolif_cell	HSF2
2.49487e-47	0.82646	0.147	0.072	6.41481e-43	prolif_cell	SNAI1
2.57923e-47	0.597022	0.215	0.122	6.63172e-43	prolif_cell	R3HDM1
2.90222e-47	0.532996	0.397	0.276	7.46218e-43	prolif_cell	ME1
2.95129e-47	0.687953	0.211	0.118	7.58835e-43	prolif_cell	NCBP1
3.00673e-47	0.48262	0.454	0.328	7.7309e-43	prolif_cell	YARS
3.17751e-47	1.169	0.122	0.054	8.17001e-43	prolif_cell	C3orf70
3.60663e-47	0.315406	0.817	0.725	9.27337e-43	prolif_cell	MTCH2
3.85493e-47	0.759919	0.286	0.182	9.91181e-43	prolif_cell	GTPBP3
3.90522e-47	0.466385	0.443	0.314	1.00411e-42	prolif_cell	CWC27
4.13422e-47	0.524279	0.393	0.272	1.06299e-42	prolif_cell	AKIP1
4.17214e-47	0.359284	0.646	0.519	1.07274e-42	prolif_cell	CHTOP
4.4179e-47	0.494092	0.239	0.138	1.13593e-42	prolif_cell	GLMN
4.52097e-47	0.655821	0.297	0.188	1.16243e-42	prolif_cell	VWA9
4.60303e-47	0.414925	0.544	0.411	1.18353e-42	prolif_cell	NFU1
4.77449e-47	0.308807	0.978	0.96	1.22762e-42	prolif_cell	EEF1D
4.80752e-47	0.90169	0.11	0.047	1.23611e-42	prolif_cell	CNTROB
5.1976e-47	0.41159	0.579	0.448	1.33641e-42	prolif_cell	MANBAL
6.97469e-47	0.805843	0.163	0.084	1.79333e-42	prolif_cell	MICB
7.78528e-47	1.41535	0.06	0.018	2.00175e-42	prolif_cell	DDX11-AS1
7.82013e-47	0.619775	0.349	0.236	2.01071e-42	prolif_cell	TRIM16L
8.35479e-47	0.171839	0.993	0.982	2.14818e-42	prolif_cell	RPL36
9.83708e-47	0.41399	0.541	0.411	2.52931e-42	prolif_cell	RPP21
9.94366e-47	0.481347	0.306	0.194	2.55671e-42	prolif_cell	UBAP2
1.35891e-46	0.41773	0.384	0.259	3.49402e-42	prolif_cell	APOO
1.39853e-46	0.399788	0.533	0.408	3.59589e-42	prolif_cell	ATP2B1
1.47821e-46	0.429443	0.705	0.594	3.80078e-42	prolif_cell	CDK2AP2
1.48829e-46	0.370383	0.732	0.628	3.82669e-42	prolif_cell	PSMC1
1.50908e-46	0.237126	0.879	0.813	3.88015e-42	prolif_cell	SSR3
1.54151e-46	0.340704	0.797	0.719	3.96352e-42	prolif_cell	EIF4G2
1.62592e-46	0.459998	0.432	0.305	4.18056e-42	prolif_cell	PAF1
1.67225e-46	0.436795	0.51	0.383	4.29968e-42	prolif_cell	USP14
1.92595e-46	0.443028	0.374	0.249	4.95201e-42	prolif_cell	ARMC8
2.0374e-46	0.458837	0.582	0.454	5.23857e-42	prolif_cell	DNAJA2
2.14285e-46	0.32847	0.642	0.511	5.50969e-42	prolif_cell	CPNE1
2.25315e-46	0.316109	0.6	0.467	5.7933e-42	prolif_cell	PPHLN1
2.28256e-46	0.738993	0.129	0.06	5.86892e-42	prolif_cell	MDM1
2.42988e-46	0.425437	0.42	0.293	6.2477e-42	prolif_cell	RRP1
2.5169e-46	0.772302	0.166	0.086	6.47146e-42	prolif_cell	ENKD1
2.56514e-46	1.06958	0.109	0.047	6.59549e-42	prolif_cell	TAF5
2.90104e-46	0.442076	0.357	0.237	7.45915e-42	prolif_cell	SARNP
2.91477e-46	0.43969	0.558	0.431	7.49445e-42	prolif_cell	ADK
2.97676e-46	0.509158	0.284	0.176	7.65385e-42	prolif_cell	SLC7A6OS
3.27587e-46	0.373881	0.366	0.245	8.42292e-42	prolif_cell	RAD9A
3.38707e-46	2.81064	0.036	0.007	8.70883e-42	prolif_cell	RP5-967N21.11
3.43036e-46	0.632387	0.193	0.105	8.82015e-42	prolif_cell	LIN52
3.59035e-46	0.618624	0.284	0.178	9.23151e-42	prolif_cell	BLOC1S5
3.71875e-46	0.398923	0.434	0.303	9.56164e-42	prolif_cell	MED6
4.53325e-46	0.413204	0.464	0.334	1.16559e-41	prolif_cell	KPNA3
4.59219e-46	0.193963	0.974	0.957	1.18074e-41	prolif_cell	ATP5L
4.77095e-46	0.648712	0.322	0.212	1.22671e-41	prolif_cell	CD276
4.82506e-46	0.59991	0.231	0.135	1.24062e-41	prolif_cell	PMS1
5.31554e-46	0.370186	0.679	0.562	1.36673e-41	prolif_cell	DAP3
5.59361e-46	0.504915	0.505	0.383	1.43823e-41	prolif_cell	STARD7
5.93453e-46	0.32848	0.638	0.51	1.52589e-41	prolif_cell	PDZD11
6.08945e-46	0.298783	0.84	0.762	1.56572e-41	prolif_cell	BZW1
6.18985e-46	0.457532	0.573	0.445	1.59153e-41	prolif_cell	MRPL1
6.36231e-46	0.345383	0.613	0.474	1.63588e-41	prolif_cell	LLPH
6.45398e-46	1.39872	0.073	0.025	1.65945e-41	prolif_cell	ZNF107
6.6535e-46	0.408994	0.441	0.315	1.71075e-41	prolif_cell	MAZ
7.74667e-46	0.737191	0.194	0.107	1.99182e-41	prolif_cell	ENC1
8.99252e-46	0.548905	0.227	0.132	2.31216e-41	prolif_cell	NAA16
9.15328e-46	0.704109	0.153	0.077	2.35349e-41	prolif_cell	CEP162
9.21632e-46	0.318647	0.848	0.763	2.3697e-41	prolif_cell	PUF60
9.22076e-46	0.450097	0.299	0.188	2.37084e-41	prolif_cell	UACA
9.59025e-46	0.51638	0.609	0.505	2.46585e-41	prolif_cell	RBM42
9.64362e-46	1.14422	0.118	0.053	2.47957e-41	prolif_cell	SNAP25
1.20826e-45	0.439835	0.646	0.54	3.10669e-41	prolif_cell	EBNA1BP2
1.30791e-45	0.417078	0.506	0.378	3.36289e-41	prolif_cell	MEST
1.53547e-45	0.407073	0.43	0.302	3.94801e-41	prolif_cell	NT5C3A
1.57373e-45	1.30144	0.157	0.081	4.04639e-41	prolif_cell	PYY
1.6268e-45	0.503128	0.536	0.409	4.18283e-41	prolif_cell	TIMM8A
1.81009e-45	0.761997	0.214	0.126	4.6541e-41	prolif_cell	STMN3
1.87213e-45	0.477708	0.487	0.356	4.81361e-41	prolif_cell	ACBD6
1.88602e-45	0.448092	0.393	0.269	4.84932e-41	prolif_cell	KLHL7
1.89453e-45	0.456419	0.414	0.291	4.87121e-41	prolif_cell	MRPL49
1.99977e-45	1.02478	0.132	0.063	5.14181e-41	prolif_cell	CXorf67
2.11814e-45	0.449164	0.408	0.282	5.44617e-41	prolif_cell	PPP2R2A
2.35063e-45	1.20993	0.082	0.03	6.04395e-41	prolif_cell	C11orf84
2.35515e-45	0.687776	0.186	0.101	6.05556e-41	prolif_cell	QSER1
2.55567e-45	0.472708	0.498	0.371	6.57113e-41	prolif_cell	HTATSF1
2.58598e-45	0.642913	0.327	0.216	6.64906e-41	prolif_cell	DLAT
2.58995e-45	0.435664	0.738	0.669	6.65928e-41	prolif_cell	C19orf43
2.61648e-45	0.471997	0.461	0.336	6.72748e-41	prolif_cell	RBMX2
2.80913e-45	0.353059	0.611	0.483	7.22283e-41	prolif_cell	NANS
2.81667e-45	0.773322	0.28	0.182	7.24222e-41	prolif_cell	LINC01287
3.05112e-45	1.45453	0.078	0.029	7.84503e-41	prolif_cell	BMP7
3.36316e-45	0.651665	0.179	0.096	8.64736e-41	prolif_cell	ZNF670
3.40082e-45	1.56111	0.048	0.012	8.74419e-41	prolif_cell	JPH1
3.71791e-45	0.598332	0.341	0.23	9.55948e-41	prolif_cell	ING2
4.5905e-45	0.468381	0.412	0.289	1.18031e-40	prolif_cell	PTPN2
4.7541e-45	0.220392	0.931	0.894	1.22237e-40	prolif_cell	NDUFS5
4.99256e-45	0.473347	0.328	0.215	1.28369e-40	prolif_cell	RNF4
5.7598e-45	0.404113	0.536	0.406	1.48096e-40	prolif_cell	NGDN
5.89332e-45	0.481268	0.319	0.209	1.51529e-40	prolif_cell	PLTP
6.03769e-45	0.459368	0.407	0.285	1.55241e-40	prolif_cell	ERVK3-1
6.5226e-45	0.337616	0.152	0.084	1.67709e-40	prolif_cell	ACTA1
6.62118e-45	0.754284	0.157	0.081	1.70244e-40	prolif_cell	RNF157
6.83723e-45	0.684615	0.264	0.163	1.75799e-40	prolif_cell	NOC3L
7.14816e-45	0.474416	0.302	0.192	1.83794e-40	prolif_cell	RAB27A
7.26786e-45	0.517138	0.479	0.362	1.86871e-40	prolif_cell	PTPMT1
7.38637e-45	0.318191	0.82	0.741	1.89918e-40	prolif_cell	SLC25A39
8.17824e-45	0.381122	0.325	0.208	2.10279e-40	prolif_cell	WDR54
8.31002e-45	0.622235	0.205	0.116	2.13667e-40	prolif_cell	BUD13
8.36985e-45	0.544702	0.542	0.436	2.15206e-40	prolif_cell	RCN1
8.48283e-45	0.632299	0.271	0.169	2.18111e-40	prolif_cell	NOP2
8.66815e-45	0.452721	0.413	0.291	2.22876e-40	prolif_cell	IDH3A
8.7902e-45	0.471349	0.329	0.215	2.26014e-40	prolif_cell	COPS7B
9.72258e-45	0.351563	0.334	0.214	2.49987e-40	prolif_cell	MLF1
1.13476e-44	0.600052	0.203	0.114	2.91769e-40	prolif_cell	TONSL
1.18251e-44	0.506976	0.267	0.164	3.04048e-40	prolif_cell	TRIP10
1.24094e-44	0.565012	0.343	0.229	3.1907e-40	prolif_cell	SNAPC1
1.24111e-44	0.875064	0.224	0.131	3.19115e-40	prolif_cell	ADGRE5
1.28939e-44	0.462428	0.491	0.368	3.31528e-40	prolif_cell	EXOSC7
1.30581e-44	0.681143	0.181	0.096	3.35751e-40	prolif_cell	TPPP3
1.36757e-44	0.463571	0.326	0.213	3.5163e-40	prolif_cell	DCAF12
1.39215e-44	0.596329	0.286	0.181	3.57949e-40	prolif_cell	MAPK3
1.41985e-44	0.534053	0.451	0.325	3.65072e-40	prolif_cell	TMA16
1.57607e-44	0.969895	0.118	0.054	4.05238e-40	prolif_cell	CPXM1
1.65371e-44	0.705378	0.198	0.111	4.25203e-40	prolif_cell	KATNB1
1.73927e-44	0.341096	0.521	0.386	4.47202e-40	prolif_cell	WBP4
1.76797e-44	0.455452	0.527	0.403	4.54581e-40	prolif_cell	FRG1
1.82421e-44	0.456849	0.143	0.07	4.69042e-40	prolif_cell	GSTCD
1.99338e-44	0.434946	0.563	0.432	5.12538e-40	prolif_cell	SAP30BP
2.04504e-44	0.368892	0.746	0.652	5.2582e-40	prolif_cell	NDUFS3
2.17419e-44	0.217521	0.988	0.974	5.59027e-40	prolif_cell	NACA
2.17488e-44	0.395019	0.664	0.55	5.59205e-40	prolif_cell	NSFL1C
2.18587e-44	0.453447	0.456	0.333	5.62032e-40	prolif_cell	IPO7
2.3245e-44	0.519511	0.409	0.286	5.97676e-40	prolif_cell	MRPS27
2.33195e-44	1.16608	0.123	0.059	5.9959e-40	prolif_cell	COL2A1
2.42426e-44	0.517813	0.278	0.173	6.23326e-40	prolif_cell	GTF2H3
2.45993e-44	0.720774	0.179	0.097	6.32496e-40	prolif_cell	AACS
2.73224e-44	0.445469	0.444	0.323	7.02515e-40	prolif_cell	BAZ1A
2.73856e-44	0.405487	0.412	0.286	7.04139e-40	prolif_cell	MAP3K7
2.74207e-44	0.483933	0.378	0.258	7.05041e-40	prolif_cell	CETN3
2.81646e-44	0.435266	0.429	0.306	7.24169e-40	prolif_cell	RIPK2
3.53206e-44	0.267595	0.501	0.373	9.08164e-40	prolif_cell	KRAS
3.55784e-44	0.822515	0.162	0.085	9.14792e-40	prolif_cell	DGCR8
3.6655e-44	0.290047	0.716	0.604	9.42473e-40	prolif_cell	POLR1D
3.84157e-44	0.34361	0.429	0.303	9.87744e-40	prolif_cell	GPN1
4.29706e-44	0.639527	0.225	0.133	1.10486e-39	prolif_cell	MAPK13
4.38333e-44	0.485994	0.227	0.132	1.12704e-39	prolif_cell	TUFT1
4.84322e-44	2.04292	0.106	0.047	1.24529e-39	prolif_cell	HIST1H2BJ
5.06453e-44	0.451438	0.461	0.337	1.30219e-39	prolif_cell	FARSA
5.36656e-44	0.955839	0.103	0.044	1.37985e-39	prolif_cell	PDGFRA
5.47804e-44	0.609803	0.208	0.119	1.40851e-39	prolif_cell	UHRF2
5.74025e-44	0.843514	0.196	0.11	1.47593e-39	prolif_cell	FERMT1
5.80433e-44	0.615837	0.191	0.106	1.49241e-39	prolif_cell	TMEM206
5.84565e-44	0.819041	0.105	0.046	1.50303e-39	prolif_cell	THAP10
6.04624e-44	0.862278	0.157	0.082	1.55461e-39	prolif_cell	HOXC10
6.07061e-44	0.396562	0.425	0.299	1.56087e-39	prolif_cell	MMD
6.36891e-44	0.746716	0.21	0.123	1.63757e-39	prolif_cell	HACD1
6.50016e-44	0.417168	0.382	0.27	1.67132e-39	prolif_cell	NMB
6.54464e-44	0.389019	0.613	0.484	1.68276e-39	prolif_cell	MTX2
6.59948e-44	1.09059	0.097	0.04	1.69686e-39	prolif_cell	FANCE
7.20942e-44	0.533743	0.258	0.158	1.85369e-39	prolif_cell	FAF1
7.40539e-44	0.383329	0.66	0.538	1.90407e-39	prolif_cell	EIF2S3
7.45533e-44	0.646854	0.195	0.108	1.91692e-39	prolif_cell	NAA11
7.91864e-44	1.38208	0.099	0.043	2.03604e-39	prolif_cell	MYO3A
8.69733e-44	1.01964	0.123	0.057	2.23626e-39	prolif_cell	EXO5
9.01281e-44	0.7171	0.159	0.082	2.31737e-39	prolif_cell	NUP188
9.18262e-44	1.59385	0.049	0.013	2.36103e-39	prolif_cell	ZNF788
9.52133e-44	0.516859	0.355	0.238	2.44812e-39	prolif_cell	MRPL30
9.86676e-44	0.380766	0.556	0.43	2.53694e-39	prolif_cell	TIAL1
1.00086e-43	0.165919	0.992	0.985	2.57341e-39	prolif_cell	ATP5E
1.0423e-43	0.482077	0.5	0.38	2.67997e-39	prolif_cell	TAP1
1.09339e-43	0.409154	0.53	0.402	2.81132e-39	prolif_cell	GSS
1.13664e-43	0.624949	0.258	0.158	2.92254e-39	prolif_cell	PHF6
1.17493e-43	0.207764	0.979	0.961	3.02099e-39	prolif_cell	ATP5G2
1.1888e-43	0.21432	0.715	0.605	3.05664e-39	prolif_cell	ZFAND2A
1.22498e-43	0.581427	0.18	0.098	3.14966e-39	prolif_cell	KCTD9
1.30729e-43	0.530224	0.421	0.3	3.3613e-39	prolif_cell	PPIL3
1.32552e-43	0.356103	0.66	0.538	3.40817e-39	prolif_cell	ITPA
1.37665e-43	0.662933	0.3	0.196	3.53963e-39	prolif_cell	PIGX
1.42342e-43	0.298774	0.734	0.645	3.6599e-39	prolif_cell	SRSF11
1.42464e-43	0.633438	0.284	0.182	3.66303e-39	prolif_cell	RP11-620J15.3
1.42654e-43	0.320687	0.597	0.471	3.66791e-39	prolif_cell	TRAPPC4
1.44848e-43	0.419809	0.685	0.587	3.72433e-39	prolif_cell	NOL7
1.45653e-43	0.547226	0.299	0.193	3.74504e-39	prolif_cell	TFB1M
1.54208e-43	0.489387	0.237	0.141	3.96499e-39	prolif_cell	PCGF2
1.58528e-43	0.462706	0.697	0.614	4.07607e-39	prolif_cell	MRPS34
1.71122e-43	0.588067	0.209	0.121	4.3999e-39	prolif_cell	FOXRED2
2.212e-43	0.982078	0.105	0.046	5.68749e-39	prolif_cell	BRDT
2.21472e-43	0.743209	0.145	0.072	5.69448e-39	prolif_cell	TP53I11
2.4191e-43	0.367145	0.669	0.549	6.22e-39	prolif_cell	MED4
2.60478e-43	0.611602	0.237	0.144	6.69742e-39	prolif_cell	MYH10
2.80223e-43	0.680538	0.261	0.162	7.20509e-39	prolif_cell	RGS19
3.13344e-43	0.806643	0.171	0.093	8.0567e-39	prolif_cell	NCOA5
3.42963e-43	0.461835	0.279	0.175	8.81825e-39	prolif_cell	NUP58
3.43818e-43	0.310429	0.596	0.466	8.84025e-39	prolif_cell	NDUFAF4
3.78877e-43	0.536616	0.386	0.27	9.74169e-39	prolif_cell	ILKAP
4.02739e-43	0.86385	0.149	0.076	1.03552e-38	prolif_cell	FAM216A
4.02954e-43	0.443865	0.284	0.179	1.03608e-38	prolif_cell	TIMM22
4.30655e-43	1.00734	0.084	0.033	1.1073e-38	prolif_cell	SSX5
4.38603e-43	0.419213	0.365	0.25	1.12774e-38	prolif_cell	TAF3
4.46806e-43	0.363085	0.673	0.567	1.14883e-38	prolif_cell	POLE4
4.75534e-43	0.232897	0.636	0.511	1.22269e-38	prolif_cell	TM4SF1
4.81506e-43	0.158214	0.991	0.983	1.23805e-38	prolif_cell	MYL6
5.81803e-43	0.341643	0.396	0.271	1.49593e-38	prolif_cell	MARS
6.10356e-43	0.580055	0.192	0.108	1.56935e-38	prolif_cell	USP13
6.1665e-43	0.615863	0.279	0.176	1.58553e-38	prolif_cell	MFGE8
7.32837e-43	0.608983	0.251	0.155	1.88427e-38	prolif_cell	CLRN3
7.34165e-43	0.389032	0.515	0.386	1.88768e-38	prolif_cell	HCCS
7.53512e-43	0.38969	0.646	0.525	1.93743e-38	prolif_cell	OARD1
7.53747e-43	0.346669	0.529	0.403	1.93803e-38	prolif_cell	RHOT2
7.64289e-43	1.78972	0.051	0.014	1.96514e-38	prolif_cell	LAMP3
7.77697e-43	0.4597	0.447	0.322	1.99962e-38	prolif_cell	RARS2
7.86309e-43	0.520518	0.35	0.237	2.02176e-38	prolif_cell	AAR2
8.58754e-43	0.337671	0.501	0.366	2.20803e-38	prolif_cell	GOLM1
9.09797e-43	0.395703	0.565	0.44	2.33927e-38	prolif_cell	GNPAT
1.03022e-42	0.900488	0.198	0.113	2.64889e-38	prolif_cell	DUS2
1.05396e-42	1.38662	0.074	0.026	2.70995e-38	prolif_cell	SLC38A5
1.11684e-42	0.404302	0.46	0.342	2.87161e-38	prolif_cell	SURF2
1.14411e-42	0.798053	0.159	0.084	2.94174e-38	prolif_cell	WDR53
1.24835e-42	0.524561	0.181	0.099	3.20977e-38	prolif_cell	OSBPL10
1.41535e-42	1.29201	0.057	0.018	3.63915e-38	prolif_cell	DPP10-AS1
1.43133e-42	0.234929	0.93	0.888	3.68025e-38	prolif_cell	NDUFB11
1.4759e-42	0.789332	0.286	0.189	3.79485e-38	prolif_cell	PARVB
1.50744e-42	0.417203	0.601	0.476	3.87593e-38	prolif_cell	PARL
1.74815e-42	1.1061	0.129	0.063	4.49484e-38	prolif_cell	MTL5
1.79399e-42	0.404749	0.648	0.535	4.6127e-38	prolif_cell	LYRM4
1.9615e-42	0.485281	0.341	0.231	5.04341e-38	prolif_cell	CANT1
2.09848e-42	0.410852	0.575	0.452	5.39562e-38	prolif_cell	RARS
2.11181e-42	0.649077	0.224	0.133	5.42988e-38	prolif_cell	TCHP
2.12044e-42	0.493647	0.41	0.297	5.45207e-38	prolif_cell	PYCR1
2.17758e-42	0.310559	0.678	0.562	5.59898e-38	prolif_cell	ACTR3
2.25059e-42	0.772156	0.181	0.101	5.78672e-38	prolif_cell	C17orf96
2.3802e-42	1.49277	0.076	0.029	6.11998e-38	prolif_cell	PDPN
2.39477e-42	0.47107	0.326	0.221	6.15743e-38	prolif_cell	EPCAM
2.40488e-42	0.52508	0.275	0.172	6.18343e-38	prolif_cell	ETV5
2.63702e-42	0.56339	0.172	0.093	6.78031e-38	prolif_cell	CEP89
2.71689e-42	0.434199	0.456	0.336	6.98566e-38	prolif_cell	PRRC2A
2.78609e-42	0.277804	0.657	0.53	7.1636e-38	prolif_cell	NCBP2
2.80184e-42	0.370554	0.599	0.481	7.20409e-38	prolif_cell	ERGIC2
2.82183e-42	0.372653	0.454	0.327	7.25549e-38	prolif_cell	THUMPD3
3.08742e-42	1.57891	0.038	0.008	7.93839e-38	prolif_cell	APITD1-CORT
3.11443e-42	0.285281	0.788	0.69	8.00783e-38	prolif_cell	PIGT
3.4392e-42	0.495266	0.457	0.34	8.84287e-38	prolif_cell	NME2
3.53536e-42	0.401937	0.645	0.53	9.09012e-38	prolif_cell	FH
3.55205e-42	0.434335	0.616	0.512	9.13304e-38	prolif_cell	DNAJC1
3.6428e-42	0.274893	0.313	0.204	9.36636e-38	prolif_cell	KRT19
3.87911e-42	0.381907	0.609	0.491	9.97397e-38	prolif_cell	EMP2
4.02375e-42	0.488832	0.376	0.262	1.03459e-37	prolif_cell	VAPB
4.15301e-42	0.379408	0.596	0.474	1.06782e-37	prolif_cell	LSM14A
4.50698e-42	0.424976	0.347	0.236	1.15884e-37	prolif_cell	HNRNPUL2
4.51245e-42	0.41303	0.731	0.662	1.16024e-37	prolif_cell	MTCH1
4.59918e-42	0.71423	0.455	0.347	1.18254e-37	prolif_cell	SLC25A10
4.62182e-42	0.196439	0.987	0.975	1.18836e-37	prolif_cell	SRP14
5.26056e-42	1.16453	0.129	0.053	1.35259e-37	prolif_cell	PLA2G7
5.96876e-42	0.422832	0.394	0.277	1.53469e-37	prolif_cell	SF3A1
6.00866e-42	0.365339	0.289	0.181	1.54495e-37	prolif_cell	FKBP1B
6.14209e-42	0.328402	0.397	0.273	1.57925e-37	prolif_cell	MFSD10
6.15614e-42	0.402097	0.341	0.229	1.58287e-37	prolif_cell	PIGS
6.16261e-42	1.60617	0.068	0.024	1.58453e-37	prolif_cell	HAGLROS
6.42642e-42	0.454249	0.416	0.296	1.65236e-37	prolif_cell	SKIV2L2
6.75406e-42	0.925823	0.255	0.147	1.7366e-37	prolif_cell	COTL1
6.90487e-42	0.840259	0.152	0.079	1.77538e-37	prolif_cell	NLRP2
7.14377e-42	0.847784	0.177	0.098	1.83681e-37	prolif_cell	TUBGCP3
7.29369e-42	2.33612	0.036	0.008	1.87535e-37	prolif_cell	HMSD
7.42586e-42	0.427551	0.479	0.355	1.90934e-37	prolif_cell	ARL3
7.54261e-42	0.495841	0.262	0.163	1.93936e-37	prolif_cell	GATAD2A
7.78994e-42	0.285935	0.71	0.593	2.00295e-37	prolif_cell	TRAPPC1
7.91769e-42	0.345158	0.491	0.363	2.0358e-37	prolif_cell	PAFAH1B2
8.06568e-42	0.391269	0.452	0.329	2.07385e-37	prolif_cell	HMGXB4
8.65877e-42	0.4884	0.703	0.607	2.22634e-37	prolif_cell	VCP
8.88642e-42	0.43241	0.354	0.24	2.28488e-37	prolif_cell	RNF20
9.3463e-42	0.380531	0.378	0.259	2.40312e-37	prolif_cell	ATL3
9.92111e-42	0.435756	0.42	0.3	2.55092e-37	prolif_cell	TOR1A
1.01468e-41	0.501249	0.323	0.215	2.60893e-37	prolif_cell	SLC25A17
1.10411e-41	0.805897	0.127	0.062	2.83889e-37	prolif_cell	KIAA0586
1.14799e-41	0.43733	0.405	0.287	2.95171e-37	prolif_cell	PTBP3
1.26521e-41	0.416277	0.347	0.237	3.2531e-37	prolif_cell	AGO2
1.34453e-41	0.649907	0.172	0.093	3.45705e-37	prolif_cell	C5orf30
1.35661e-41	0.35418	0.561	0.434	3.48812e-37	prolif_cell	MOB1A
1.40631e-41	0.836569	0.112	0.051	3.61592e-37	prolif_cell	TTC26
1.50728e-41	0.664543	0.183	0.102	3.87552e-37	prolif_cell	CRABP2
1.5358e-41	0.524073	0.347	0.237	3.94885e-37	prolif_cell	ASAP1
1.66993e-41	0.405009	0.347	0.233	4.29371e-37	prolif_cell	SMARCD1
1.69316e-41	0.348926	0.627	0.503	4.35345e-37	prolif_cell	NUBP2
1.77e-41	0.55544	0.341	0.232	4.55103e-37	prolif_cell	FAM92A1
1.8341e-41	0.353589	0.526	0.396	4.71584e-37	prolif_cell	CCZ1
2.00065e-41	0.286615	0.839	0.761	5.14407e-37	prolif_cell	HSPA9
2.03905e-41	0.18498	0.974	0.932	5.2428e-37	prolif_cell	S100A10
2.10297e-41	1.66401	0.064	0.022	5.40716e-37	prolif_cell	C19orf57
2.10988e-41	0.380746	0.413	0.286	5.42492e-37	prolif_cell	SMYD3
2.11308e-41	0.444025	0.392	0.272	5.43316e-37	prolif_cell	SNUPN
2.15679e-41	0.406688	0.534	0.414	5.54553e-37	prolif_cell	BRMS1
2.20548e-41	0.771341	0.106	0.048	5.67072e-37	prolif_cell	PSMA8
2.34209e-41	0.438845	0.487	0.37	6.02198e-37	prolif_cell	PPID
2.34553e-41	0.503586	0.171	0.092	6.03083e-37	prolif_cell	CDK2AP1
2.42098e-41	0.249749	0.917	0.87	6.22481e-37	prolif_cell	SAP18
2.44031e-41	1.33807	0.068	0.024	6.27452e-37	prolif_cell	PRTG
2.65334e-41	0.759853	0.19	0.108	6.82228e-37	prolif_cell	C9orf116
2.68933e-41	0.500609	0.181	0.1	6.91481e-37	prolif_cell	OSR2
2.85031e-41	0.387726	0.677	0.571	7.3287e-37	prolif_cell	DDX24
3.01624e-41	0.418392	0.57	0.452	7.75536e-37	prolif_cell	ZDHHC4
3.05513e-41	0.566541	0.267	0.167	7.85535e-37	prolif_cell	NR6A1
3.07947e-41	1.44269	0.068	0.024	7.91793e-37	prolif_cell	ZIK1
3.21197e-41	0.456949	0.418	0.298	8.25861e-37	prolif_cell	POLR1C
3.2128e-41	0.449539	0.567	0.459	8.26074e-37	prolif_cell	GSPT1
3.29203e-41	0.520383	0.371	0.255	8.46448e-37	prolif_cell	TSSC1
3.66618e-41	0.309018	0.82	0.741	9.42647e-37	prolif_cell	ESD
3.68002e-41	0.370544	0.57	0.449	9.46208e-37	prolif_cell	PLOD3
3.84486e-41	0.375083	0.567	0.447	9.88591e-37	prolif_cell	PMPCA
3.84974e-41	0.330069	0.329	0.216	9.89846e-37	prolif_cell	AHI1
3.90602e-41	0.211202	0.396	0.271	1.00432e-36	prolif_cell	RGS2
3.95454e-41	0.250346	0.908	0.855	1.01679e-36	prolif_cell	SLC25A6
3.97395e-41	0.478172	0.49	0.371	1.02178e-36	prolif_cell	PTRH2
4.1374e-41	0.313005	0.883	0.816	1.06381e-36	prolif_cell	TIMM13
4.18553e-41	0.4074	0.386	0.265	1.07618e-36	prolif_cell	SPESP1
4.55618e-41	0.468179	0.365	0.25	1.17149e-36	prolif_cell	C17orf75
4.64123e-41	0.769006	0.137	0.068	1.19335e-36	prolif_cell	MTURN
4.69684e-41	0.376014	0.412	0.289	1.20765e-36	prolif_cell	FUNDC1
4.88741e-41	0.63955	0.366	0.261	1.25665e-36	prolif_cell	DESI2
5.32825e-41	0.64049	0.219	0.131	1.37e-36	prolif_cell	CHAMP1
5.35238e-41	0.532213	0.229	0.137	1.3762e-36	prolif_cell	SHQ1
6.01722e-41	0.204127	0.925	0.878	1.54715e-36	prolif_cell	ARPC3
6.02548e-41	0.330363	0.733	0.635	1.54927e-36	prolif_cell	SDHA
6.27525e-41	0.510579	0.266	0.168	1.61349e-36	prolif_cell	YARS2
6.36033e-41	0.294183	0.644	0.51	1.63537e-36	prolif_cell	MARCKS
7.13684e-41	0.207683	0.994	0.987	1.83502e-36	prolif_cell	RPL28
7.6902e-41	0.38827	0.523	0.4	1.9773e-36	prolif_cell	AP2B1
8.02191e-41	0.340824	0.421	0.299	2.06259e-36	prolif_cell	VTA1
8.46548e-41	0.377294	0.703	0.627	2.17664e-36	prolif_cell	IDH2
8.62353e-41	0.785871	0.085	0.035	2.21728e-36	prolif_cell	SYCP2
8.7795e-41	0.315969	0.614	0.483	2.25738e-36	prolif_cell	HSPA4
9.25133e-41	0.54166	0.299	0.196	2.3787e-36	prolif_cell	MPV17L2
1.05367e-40	0.369831	0.464	0.341	2.70919e-36	prolif_cell	SDAD1
1.08367e-40	0.487611	0.285	0.185	2.78632e-36	prolif_cell	LGALS2
1.14185e-40	0.343089	0.59	0.47	2.93593e-36	prolif_cell	TMEM126B
1.17674e-40	0.330252	0.687	0.582	3.02564e-36	prolif_cell	RNF114
1.18991e-40	0.463781	0.461	0.34	3.0595e-36	prolif_cell	MPHOSPH10
1.20185e-40	0.478436	0.304	0.199	3.0902e-36	prolif_cell	NUP153
1.24359e-40	0.478407	0.285	0.183	3.19751e-36	prolif_cell	UTP14A
1.28171e-40	0.506894	0.264	0.164	3.29552e-36	prolif_cell	RBM12
1.334e-40	0.606182	0.298	0.196	3.42998e-36	prolif_cell	UCK1
1.33746e-40	0.570106	0.279	0.179	3.43888e-36	prolif_cell	YAE1D1
1.35898e-40	0.343276	0.375	0.261	3.49421e-36	prolif_cell	AC098973.2
1.37911e-40	0.50284	0.377	0.262	3.54597e-36	prolif_cell	RPP40
1.48953e-40	0.500099	0.271	0.172	3.82989e-36	prolif_cell	NUP160
1.57533e-40	0.831028	0.089	0.037	4.05048e-36	prolif_cell	STEAP1B
1.69598e-40	0.379376	0.368	0.252	4.36071e-36	prolif_cell	CXXC1
1.71968e-40	0.788973	0.17	0.094	4.42165e-36	prolif_cell	PRSS21
1.73636e-40	0.404892	0.472	0.355	4.46453e-36	prolif_cell	SNRNP200
1.87641e-40	0.477365	0.302	0.198	4.82462e-36	prolif_cell	NAA35
1.90813e-40	0.591314	0.219	0.131	4.90617e-36	prolif_cell	FBXO45
1.90967e-40	1.60826	0.051	0.015	4.91014e-36	prolif_cell	SPIN4
1.97031e-40	0.663292	0.201	0.117	5.06607e-36	prolif_cell	ZBTB2
2.01609e-40	0.441541	0.436	0.315	5.18378e-36	prolif_cell	AGTRAP
2.03996e-40	0.199077	0.977	0.964	5.24513e-36	prolif_cell	RPL23
2.14667e-40	0.336308	0.47	0.346	5.51951e-36	prolif_cell	UPP1
2.17894e-40	0.419795	0.417	0.298	5.60249e-36	prolif_cell	MIIP
2.19292e-40	0.947831	0.095	0.041	5.63843e-36	prolif_cell	LAMA1
2.22464e-40	0.389543	0.259	0.163	5.71999e-36	prolif_cell	POLR2A
2.60545e-40	0.490235	0.388	0.276	6.69914e-36	prolif_cell	C16orf91
2.60984e-40	0.443674	0.625	0.535	6.71041e-36	prolif_cell	MAF1
2.8015e-40	0.793041	0.167	0.092	7.20321e-36	prolif_cell	PIGW
2.80489e-40	0.305885	0.408	0.284	7.21192e-36	prolif_cell	RAB3IP
2.94735e-40	0.53273	0.276	0.179	7.57823e-36	prolif_cell	UBALD2
3.09346e-40	0.363966	0.27	0.17	7.95389e-36	prolif_cell	EXOG
3.10062e-40	0.832505	0.136	0.069	7.97232e-36	prolif_cell	B3GALNT1
3.27519e-40	0.359294	0.508	0.382	8.42117e-36	prolif_cell	INO80C
3.28582e-40	0.417751	0.308	0.202	8.4485e-36	prolif_cell	LUC7L
3.81575e-40	0.419395	0.476	0.354	9.81106e-36	prolif_cell	WDR43
3.98382e-40	0.488235	0.673	0.589	1.02432e-35	prolif_cell	C1QBP
4.5804e-40	0.67562	0.234	0.143	1.17771e-35	prolif_cell	GLE1
4.68166e-40	0.406314	0.465	0.348	1.20375e-35	prolif_cell	ABCE1
5.2234e-40	0.440099	0.299	0.198	1.34304e-35	prolif_cell	MYLIP
5.4346e-40	0.325932	0.569	0.442	1.39735e-35	prolif_cell	TADA3
5.62678e-40	0.734926	0.156	0.084	1.44676e-35	prolif_cell	AC093323.3
5.92189e-40	0.214946	0.997	0.995	1.52264e-35	prolif_cell	RPS18
6.6929e-40	0.371563	0.721	0.623	1.72088e-35	prolif_cell	VPS25
7.38342e-40	0.437443	0.451	0.332	1.89842e-35	prolif_cell	MLST8
7.57822e-40	0.53003	0.366	0.254	1.94851e-35	prolif_cell	SAYSD1
7.9107e-40	0.421211	0.264	0.166	2.034e-35	prolif_cell	TMEM209
8.44561e-40	0.719835	0.266	0.172	2.17154e-35	prolif_cell	DHRS13
8.97801e-40	0.345723	0.458	0.337	2.30842e-35	prolif_cell	TYW3
9.14129e-40	0.424634	0.284	0.183	2.35041e-35	prolif_cell	BACE2
9.87514e-40	0.782588	0.145	0.075	2.5391e-35	prolif_cell	RPGRIP1L
9.9524e-40	0.476132	0.363	0.251	2.55896e-35	prolif_cell	BMS1
1.03502e-39	0.351523	0.658	0.55	2.66123e-35	prolif_cell	COX11
1.15715e-39	0.46006	0.474	0.359	2.97527e-35	prolif_cell	LMF2
1.15797e-39	0.704684	0.18	0.101	2.97736e-35	prolif_cell	SLC25A40
1.17564e-39	0.531264	0.161	0.086	3.02279e-35	prolif_cell	PBX3
1.18701e-39	0.387363	0.713	0.615	3.05203e-35	prolif_cell	NME4
1.2134e-39	0.394597	0.595	0.473	3.11989e-35	prolif_cell	TMEM261
1.22629e-39	0.174257	0.983	0.971	3.15303e-35	prolif_cell	RPL26
1.23895e-39	0.30066	0.7	0.603	3.1856e-35	prolif_cell	SLC39A1
1.27937e-39	0.178586	0.963	0.936	3.28952e-35	prolif_cell	ATP5G3
1.31191e-39	0.460991	0.517	0.403	3.37319e-35	prolif_cell	EXOSC5
1.40314e-39	0.423878	0.356	0.245	3.60775e-35	prolif_cell	GTF2F1
1.42175e-39	0.478548	0.229	0.139	3.65559e-35	prolif_cell	IQCB1
1.45253e-39	0.301293	0.409	0.29	3.73475e-35	prolif_cell	DSG2
1.51361e-39	0.335457	0.649	0.544	3.89178e-35	prolif_cell	PSMD13
1.6676e-39	0.526683	0.195	0.112	4.28773e-35	prolif_cell	NF2
1.67433e-39	0.337355	0.906	0.856	4.30504e-35	prolif_cell	POLR2F
1.73928e-39	2.1984	0.028	0.005	4.47205e-35	prolif_cell	HIST1H3B
1.8933e-39	0.550837	0.22	0.133	4.86805e-35	prolif_cell	TMEM184B
1.90369e-39	0.391376	0.452	0.33	4.89478e-35	prolif_cell	MPDU1
1.97797e-39	1.26822	0.085	0.035	5.08577e-35	prolif_cell	HAPLN3
1.97909e-39	0.384407	0.611	0.498	5.08863e-35	prolif_cell	MRPL4
2.01981e-39	0.481595	0.277	0.177	5.19334e-35	prolif_cell	PGM2
2.14545e-39	0.465311	0.232	0.142	5.51639e-35	prolif_cell	PFKM
2.31796e-39	0.431962	0.509	0.392	5.95994e-35	prolif_cell	HSPBP1
2.3767e-39	0.648994	0.294	0.193	6.11097e-35	prolif_cell	TXLNG
2.39805e-39	0.201057	0.984	0.975	6.16587e-35	prolif_cell	RPL9
2.43384e-39	0.345357	0.296	0.192	6.25788e-35	prolif_cell	CASP7
2.59019e-39	0.417272	0.457	0.333	6.65991e-35	prolif_cell	ATP5SL
2.64443e-39	0.371348	0.698	0.593	6.79936e-35	prolif_cell	PSMB8
2.7848e-39	0.50762	0.239	0.146	7.16029e-35	prolif_cell	RNASEH1-AS1
2.89892e-39	0.371729	0.671	0.564	7.4537e-35	prolif_cell	NOSIP
3.40159e-39	0.184942	0.98	0.971	8.74617e-35	prolif_cell	RPL22
3.59761e-39	0.424868	0.386	0.27	9.25018e-35	prolif_cell	SMC5
3.94167e-39	0.448264	0.407	0.291	1.01348e-34	prolif_cell	FTSJ3
4.15806e-39	0.389977	0.673	0.564	1.06912e-34	prolif_cell	PSMD3
5.03165e-39	0.280399	0.841	0.764	1.29374e-34	prolif_cell	MRPL27
5.12372e-39	0.377925	0.336	0.225	1.31741e-34	prolif_cell	TEAD2
5.24769e-39	0.471098	0.31	0.205	1.34929e-34	prolif_cell	WWOX
5.42085e-39	0.4538	0.358	0.248	1.39381e-34	prolif_cell	INO80E
5.42893e-39	0.452148	0.392	0.277	1.39589e-34	prolif_cell	ANAPC10
5.49166e-39	0.569911	0.216	0.13	1.41202e-34	prolif_cell	ZNF143
5.81763e-39	0.136848	0.997	0.994	1.49583e-34	prolif_cell	EIF1
6.28161e-39	0.456289	0.317	0.212	1.61513e-34	prolif_cell	TBL2
6.46307e-39	0.448253	0.3	0.196	1.66179e-34	prolif_cell	QRSL1
6.49327e-39	0.35525	0.45	0.327	1.66955e-34	prolif_cell	ATF1
6.68052e-39	0.326662	0.627	0.515	1.71769e-34	prolif_cell	BCAS2
6.77895e-39	0.817953	0.167	0.092	1.743e-34	prolif_cell	AC005355.2
6.85404e-39	0.532693	0.252	0.159	1.76231e-34	prolif_cell	TRIM11
6.89942e-39	0.487693	0.234	0.143	1.77398e-34	prolif_cell	ANAPC1
6.96932e-39	0.348513	0.436	0.316	1.79195e-34	prolif_cell	METTL21A
7.07631e-39	0.661701	0.214	0.134	1.81946e-34	prolif_cell	TRIM71
7.14648e-39	0.459479	0.347	0.237	1.8375e-34	prolif_cell	MAPKAPK3
7.19242e-39	0.817457	0.12	0.059	1.84931e-34	prolif_cell	SOHLH2
7.28813e-39	0.465297	0.483	0.371	1.87392e-34	prolif_cell	MAGEF1
7.30731e-39	0.553924	0.218	0.126	1.87886e-34	prolif_cell	TSPAN7
7.35587e-39	0.569196	0.218	0.131	1.89134e-34	prolif_cell	CARD8
7.39325e-39	0.649465	0.223	0.137	1.90095e-34	prolif_cell	FES
7.57466e-39	0.310112	0.696	0.591	1.9476e-34	prolif_cell	SHMT2
7.74534e-39	0.707151	0.343	0.246	1.99148e-34	prolif_cell	TLCD1
8.3635e-39	0.729363	0.099	0.044	2.15042e-34	prolif_cell	SLC29A2
8.5815e-39	0.508162	0.238	0.147	2.20648e-34	prolif_cell	KBTBD2
8.90775e-39	0.662515	0.222	0.134	2.29036e-34	prolif_cell	DIS3L
9.05379e-39	0.332443	0.649	0.531	2.32791e-34	prolif_cell	C8orf33
9.23671e-39	0.419764	0.415	0.301	2.37494e-34	prolif_cell	RRP9
9.58289e-39	0.497579	0.339	0.232	2.46395e-34	prolif_cell	EPDR1
1.01045e-38	0.856134	0.115	0.056	2.59808e-34	prolif_cell	CLDN10
1.11356e-38	0.597351	0.203	0.119	2.86319e-34	prolif_cell	GPC1
1.14542e-38	0.318003	0.469	0.346	2.9451e-34	prolif_cell	PPP1R12A
1.20025e-38	1.60182	0.048	0.014	3.08608e-34	prolif_cell	LRRC49
1.24323e-38	0.308034	0.351	0.242	3.1966e-34	prolif_cell	SEC22C
1.24425e-38	0.160871	0.968	0.955	3.19923e-34	prolif_cell	HSPB1
1.28247e-38	0.645188	0.224	0.134	3.29749e-34	prolif_cell	DPYSL2
1.29615e-38	0.325608	0.489	0.365	3.33266e-34	prolif_cell	MTHFD1
1.30959e-38	0.31623	0.627	0.52	3.36721e-34	prolif_cell	ACTN4
1.39141e-38	0.363705	0.751	0.663	3.57759e-34	prolif_cell	EIF3F
1.40322e-38	0.631223	0.205	0.122	3.60796e-34	prolif_cell	ARPIN
1.44431e-38	0.958873	0.121	0.059	3.71362e-34	prolif_cell	OSBPL3
1.5037e-38	0.580301	0.167	0.092	3.8663e-34	prolif_cell	RBM38
1.69641e-38	0.341063	0.802	0.74	4.36181e-34	prolif_cell	MZT2B
1.70504e-38	0.329752	0.242	0.149	4.384e-34	prolif_cell	CNTFR
1.75233e-38	1.01145	0.094	0.041	4.5056e-34	prolif_cell	FAM57A
1.75674e-38	0.747985	0.221	0.136	4.51694e-34	prolif_cell	HMGN5
1.77678e-38	0.51376	0.261	0.167	4.56845e-34	prolif_cell	FAM71D
1.81829e-38	0.430612	0.236	0.156	4.6752e-34	prolif_cell	DNAJA4
1.82932e-38	0.612582	0.202	0.119	4.70354e-34	prolif_cell	MFAP2
1.83483e-38	0.58894	0.246	0.154	4.71773e-34	prolif_cell	MEN1
1.8424e-38	0.426959	0.371	0.258	4.73718e-34	prolif_cell	TRIM26
1.84724e-38	0.432392	0.556	0.444	4.74962e-34	prolif_cell	PTGES2
1.90682e-38	0.428693	0.328	0.219	4.90282e-34	prolif_cell	C18orf21
1.98862e-38	0.370939	0.356	0.243	5.11313e-34	prolif_cell	INTS8
2.09465e-38	0.510806	0.265	0.17	5.38576e-34	prolif_cell	CSTF2T
2.13423e-38	0.446508	0.484	0.371	5.48754e-34	prolif_cell	ARMC1
2.2592e-38	0.349231	0.58	0.457	5.80885e-34	prolif_cell	CTNNBL1
2.41806e-38	0.356316	0.72	0.638	6.21732e-34	prolif_cell	APH1A
2.49417e-38	0.589946	0.198	0.116	6.41301e-34	prolif_cell	PKNOX1
2.50628e-38	0.745179	0.192	0.112	6.44416e-34	prolif_cell	SP2
2.59008e-38	0.698719	0.186	0.107	6.65961e-34	prolif_cell	DBR1
2.64528e-38	0.327811	0.501	0.374	6.80155e-34	prolif_cell	TBPL1
2.66198e-38	0.494121	0.225	0.137	6.84447e-34	prolif_cell	SPIDR
2.79375e-38	0.501963	0.249	0.155	7.18328e-34	prolif_cell	TRIM37
2.86973e-38	0.407108	0.401	0.284	7.37866e-34	prolif_cell	ZC3H14
2.87275e-38	0.517192	0.15	0.079	7.38642e-34	prolif_cell	MUC12
2.88696e-38	0.33009	0.3	0.196	7.42294e-34	prolif_cell	SUPT20H
3.03402e-38	0.377701	0.46	0.343	7.80108e-34	prolif_cell	BRD3
3.20908e-38	0.354276	0.696	0.602	8.25118e-34	prolif_cell	PSMC6
3.43005e-38	0.483224	0.272	0.174	8.81935e-34	prolif_cell	GTPBP8
3.6578e-38	0.546642	0.155	0.083	9.40493e-34	prolif_cell	XPO7
3.80478e-38	0.659201	0.197	0.115	9.78286e-34	prolif_cell	ZC2HC1A
3.87851e-38	0.837225	0.18	0.104	9.97244e-34	prolif_cell	RGS16
3.89134e-38	0.713074	0.167	0.093	1.00054e-33	prolif_cell	HSD11B2
3.93626e-38	0.665683	0.099	0.044	1.01209e-33	prolif_cell	CEP76
3.9422e-38	0.649426	0.226	0.139	1.01362e-33	prolif_cell	PTPRS
4.11932e-38	0.305668	0.728	0.627	1.05916e-33	prolif_cell	CAP1
4.15841e-38	0.368046	0.612	0.497	1.06921e-33	prolif_cell	MRPS25
4.18785e-38	0.613008	0.16	0.087	1.07678e-33	prolif_cell	POC1B
4.26275e-38	0.411773	0.306	0.203	1.09604e-33	prolif_cell	CSNK2A2
4.30651e-38	0.397689	0.222	0.134	1.10729e-33	prolif_cell	ADNP2
4.31096e-38	0.752481	0.102	0.046	1.10843e-33	prolif_cell	RNF17
4.31883e-38	0.606205	0.156	0.085	1.11046e-33	prolif_cell	NOTCH1
4.44387e-38	0.50444	0.226	0.139	1.14261e-33	prolif_cell	MAGEA10
4.53396e-38	0.305102	0.572	0.446	1.16577e-33	prolif_cell	UPF3A
4.55971e-38	0.502317	0.463	0.352	1.17239e-33	prolif_cell	TBCC
4.59483e-38	0.44832	0.369	0.259	1.18142e-33	prolif_cell	XAB2
4.81866e-38	0.388749	0.454	0.341	1.23897e-33	prolif_cell	PLRG1
5.06425e-38	0.462884	0.39	0.279	1.30212e-33	prolif_cell	EIF2B3
5.11311e-38	0.344858	0.562	0.445	1.31468e-33	prolif_cell	TAF12
5.12324e-38	0.460343	0.322	0.217	1.31729e-33	prolif_cell	DPH2
5.39698e-38	0.529578	0.4	0.29	1.38767e-33	prolif_cell	PRADC1
5.60499e-38	0.459324	0.229	0.141	1.44115e-33	prolif_cell	HIST1H2BN
5.61951e-38	0.446993	0.39	0.28	1.44489e-33	prolif_cell	IWS1
5.90516e-38	0.574534	0.225	0.137	1.51833e-33	prolif_cell	LRRC1
5.91346e-38	0.542125	0.233	0.143	1.52047e-33	prolif_cell	MIS12
6.00458e-38	0.372482	0.292	0.191	1.5439e-33	prolif_cell	CBX6
6.15553e-38	0.338311	0.809	0.735	1.58271e-33	prolif_cell	CARHSP1
6.38949e-38	0.426166	0.436	0.317	1.64287e-33	prolif_cell	SAFB2
6.6047e-38	0.361113	0.457	0.333	1.6982e-33	prolif_cell	LRRC42
6.95892e-38	0.37661	0.454	0.339	1.78928e-33	prolif_cell	ARIH2
7.05679e-38	0.424754	0.418	0.307	1.81444e-33	prolif_cell	FOXA2
7.20008e-38	0.307641	0.461	0.342	1.85128e-33	prolif_cell	RHOG
7.30578e-38	0.981315	0.088	0.037	1.87846e-33	prolif_cell	MCAM
7.99058e-38	0.561803	0.32	0.221	2.05454e-33	prolif_cell	THAP11
8.5835e-38	0.352992	0.32	0.214	2.20699e-33	prolif_cell	CPSF2
8.79738e-38	0.367152	0.599	0.492	2.26198e-33	prolif_cell	PRPF31
9.19376e-38	0.702262	0.636	0.569	2.3639e-33	prolif_cell	LAPTM4B
9.25762e-38	0.721403	0.113	0.054	2.38032e-33	prolif_cell	TOP3A
9.86332e-38	1.14434	0.072	0.028	2.53606e-33	prolif_cell	IQCC
9.93512e-38	0.543276	0.234	0.143	2.55452e-33	prolif_cell	INTS7
1.01542e-37	0.53152	0.38	0.272	2.61084e-33	prolif_cell	PPAN
1.01657e-37	0.582913	0.17	0.095	2.6138e-33	prolif_cell	DHX33
1.05277e-37	0.385339	0.55	0.435	2.70688e-33	prolif_cell	PDCD2
1.05509e-37	0.311491	0.713	0.61	2.71284e-33	prolif_cell	NAA10
1.06511e-37	0.41329	0.182	0.103	2.73861e-33	prolif_cell	SRC
1.10348e-37	0.651357	0.182	0.107	2.83726e-33	prolif_cell	ARC
1.12235e-37	0.434622	0.365	0.252	2.88579e-33	prolif_cell	APTX
1.23397e-37	0.397276	0.365	0.253	3.17279e-33	prolif_cell	LSG1
1.23523e-37	0.391394	0.403	0.29	3.17602e-33	prolif_cell	TFDP2
1.2989e-37	0.349408	0.496	0.377	3.33972e-33	prolif_cell	COX19
1.39898e-37	0.607531	0.168	0.094	3.59705e-33	prolif_cell	MDFI
1.43065e-37	2.25455	0.027	0.004	3.67848e-33	prolif_cell	MYB
1.44308e-37	0.527839	0.381	0.276	3.71045e-33	prolif_cell	YDJC
1.51701e-37	0.366885	0.517	0.393	3.90053e-33	prolif_cell	UBL7
1.54067e-37	0.543188	0.275	0.18	3.96137e-33	prolif_cell	DDX10
1.628e-37	1.46804	0.054	0.017	4.18592e-33	prolif_cell	PASK
1.6842e-37	0.276005	0.744	0.649	4.33042e-33	prolif_cell	ATF4
1.74654e-37	0.565649	0.191	0.111	4.49071e-33	prolif_cell	PUS7
1.74962e-37	1.48479	0.057	0.02	4.49861e-33	prolif_cell	CTA-384D8.36
1.87186e-37	0.648573	0.161	0.089	4.81292e-33	prolif_cell	C14orf169
2.12013e-37	0.352628	0.573	0.455	5.45127e-33	prolif_cell	EGLN2
2.32113e-37	1.12543	0.082	0.034	5.96809e-33	prolif_cell	SV2A
2.32483e-37	1.05999	0.085	0.036	5.97759e-33	prolif_cell	POLH
2.35842e-37	0.322758	0.364	0.252	6.06398e-33	prolif_cell	CCDC66
2.43908e-37	0.625202	0.19	0.111	6.27136e-33	prolif_cell	PRMT3
2.56082e-37	0.487827	0.24	0.15	6.58438e-33	prolif_cell	CREB3L4
2.61416e-37	0.391228	0.425	0.313	6.72153e-33	prolif_cell	FGD5-AS1
2.64507e-37	0.444582	0.536	0.419	6.801e-33	prolif_cell	ELOF1
2.80307e-37	1.29433	0.082	0.034	7.20724e-33	prolif_cell	MFSD2B
2.9335e-37	0.399682	0.622	0.511	7.54261e-33	prolif_cell	TXNRD1
2.97321e-37	0.481518	0.269	0.176	7.64471e-33	prolif_cell	CSK
3.06369e-37	0.354309	0.326	0.219	7.87735e-33	prolif_cell	CCNK
3.07303e-37	2.00362	0.03	0.006	7.90136e-33	prolif_cell	HIST1H2AH
3.14735e-37	0.605846	0.231	0.143	8.09246e-33	prolif_cell	IFT74
3.23083e-37	0.478711	0.338	0.231	8.30711e-33	prolif_cell	HUS1
3.31651e-37	0.810152	0.114	0.055	8.52741e-33	prolif_cell	ZNF184
3.42422e-37	0.445582	0.309	0.209	8.80436e-33	prolif_cell	COLGALT1
3.47634e-37	0.662481	0.157	0.087	8.93837e-33	prolif_cell	DBH
3.52264e-37	0.399807	0.427	0.311	9.05742e-33	prolif_cell	MPZL1
3.60751e-37	0.422018	0.603	0.502	9.27564e-33	prolif_cell	THRAP3
3.72145e-37	0.21421	0.31	0.204	9.56859e-33	prolif_cell	PRKAR1B
3.89954e-37	0.267281	0.864	0.803	1.00265e-32	prolif_cell	SELK
3.95839e-37	0.35158	0.315	0.211	1.01778e-32	prolif_cell	CSPP1
4.3111e-37	0.362169	0.639	0.537	1.10847e-32	prolif_cell	SLTM
4.45471e-37	0.585382	0.34	0.238	1.1454e-32	prolif_cell	TRIM16
4.45547e-37	1.18153	0.062	0.022	1.14559e-32	prolif_cell	UGT8
4.48777e-37	0.313526	0.725	0.642	1.15389e-32	prolif_cell	PPIG
4.55522e-37	0.645383	0.223	0.138	1.17124e-32	prolif_cell	PCGF6
4.59624e-37	0.47886	0.233	0.143	1.18179e-32	prolif_cell	S100PBP
4.77184e-37	0.356787	0.325	0.222	1.22694e-32	prolif_cell	WLS
5.02936e-37	0.439469	0.257	0.163	1.29315e-32	prolif_cell	SFMBT1
5.06209e-37	0.444378	0.188	0.109	1.30157e-32	prolif_cell	CEP250
5.10748e-37	0.424752	0.549	0.441	1.31324e-32	prolif_cell	IFRD2
5.25506e-37	0.396036	0.316	0.212	1.35118e-32	prolif_cell	TRMT61A
5.5844e-37	0.312375	0.614	0.493	1.43586e-32	prolif_cell	MOB4
6.37785e-37	0.611661	0.205	0.123	1.63987e-32	prolif_cell	NACC1
6.54395e-37	0.414589	0.163	0.09	1.68258e-32	prolif_cell	CENPC
6.66367e-37	0.603886	0.224	0.137	1.71336e-32	prolif_cell	POLR3F
6.78977e-37	0.406484	0.477	0.357	1.74579e-32	prolif_cell	SDHAF2
7.20144e-37	0.714699	0.11	0.053	1.85164e-32	prolif_cell	CEP97
7.79761e-37	0.427588	0.426	0.311	2.00492e-32	prolif_cell	EHMT2
7.9293e-37	0.531953	0.349	0.243	2.03878e-32	prolif_cell	DPH5
8.0358e-37	0.565628	0.191	0.112	2.06617e-32	prolif_cell	ASH2L
8.64967e-37	0.764435	0.13	0.066	2.224e-32	prolif_cell	ZDHHC13
8.77697e-37	0.483578	0.289	0.18	2.25673e-32	prolif_cell	SEC14L1
8.7945e-37	0.250215	0.65	0.532	2.26124e-32	prolif_cell	CRIPT
9.34641e-37	0.397636	0.354	0.246	2.40315e-32	prolif_cell	VPS16
9.92912e-37	0.377128	0.372	0.262	2.55298e-32	prolif_cell	ISY1
1.02839e-36	1.14763	0.08	0.033	2.64419e-32	prolif_cell	MBOAT2
1.05574e-36	0.35755	0.398	0.282	2.71452e-32	prolif_cell	PRNP
1.09236e-36	0.569897	0.217	0.132	2.80867e-32	prolif_cell	PREP
1.12429e-36	0.418237	0.514	0.412	2.89078e-32	prolif_cell	EIF3B
1.12759e-36	0.566854	0.165	0.092	2.89925e-32	prolif_cell	KRI1
1.19723e-36	0.479738	0.422	0.311	3.07833e-32	prolif_cell	CHCHD4
1.19865e-36	0.364377	0.325	0.221	3.08197e-32	prolif_cell	ALG6
1.20443e-36	0.254095	0.852	0.793	3.09683e-32	prolif_cell	PSMD8
1.21336e-36	1.42755	0.059	0.021	3.11979e-32	prolif_cell	HORMAD1
1.2585e-36	0.277267	0.596	0.473	3.23585e-32	prolif_cell	MED28
1.26597e-36	0.608353	0.248	0.159	3.25507e-32	prolif_cell	RPUSD1
1.27767e-36	0.776084	0.124	0.062	3.28514e-32	prolif_cell	ZNF812P
1.36584e-36	0.456437	0.445	0.338	3.51184e-32	prolif_cell	BCL7B
1.40469e-36	0.725971	0.211	0.13	3.61173e-32	prolif_cell	DUS3L
1.42181e-36	0.50241	0.313	0.213	3.65577e-32	prolif_cell	CCDC51
1.44129e-36	0.254074	0.806	0.724	3.70584e-32	prolif_cell	COX20
1.48214e-36	0.304477	0.516	0.396	3.81088e-32	prolif_cell	FLAD1
1.68495e-36	0.256986	0.808	0.747	4.33234e-32	prolif_cell	EIF5B
1.75735e-36	0.479158	0.267	0.172	4.51851e-32	prolif_cell	METTL3
1.79969e-36	0.708275	0.135	0.07	4.62735e-32	prolif_cell	ZNF232
1.8371e-36	0.292364	0.279	0.181	4.72354e-32	prolif_cell	LAMB1
1.84655e-36	0.96818	0.071	0.028	4.74784e-32	prolif_cell	ZNF43
1.91602e-36	0.510618	0.276	0.182	4.92647e-32	prolif_cell	NDUFAF5
2.01935e-36	0.25993	0.438	0.339	5.19215e-32	prolif_cell	BAG3
2.31406e-36	0.542958	0.25	0.161	5.94992e-32	prolif_cell	GGA2
2.39086e-36	0.453742	0.335	0.232	6.14738e-32	prolif_cell	MTRF1L
2.50334e-36	0.271583	0.761	0.674	6.43658e-32	prolif_cell	SELT
2.70422e-36	0.365097	0.343	0.237	6.95309e-32	prolif_cell	PRKRIP1
2.9089e-36	0.412568	0.331	0.228	7.47937e-32	prolif_cell	RP11-1094M14.11
2.91129e-36	0.59673	0.323	0.224	7.48552e-32	prolif_cell	ZDHHC16
3.09733e-36	0.543002	0.336	0.236	7.96386e-32	prolif_cell	TSEN54
3.20205e-36	0.527688	0.217	0.133	8.23311e-32	prolif_cell	DOLPP1
3.29703e-36	0.738397	0.149	0.081	8.47731e-32	prolif_cell	NPFFR2
3.50394e-36	0.677117	0.134	0.071	9.00932e-32	prolif_cell	MICALL1
3.50747e-36	0.5452	0.188	0.11	9.01841e-32	prolif_cell	ZNF267
3.57186e-36	0.688865	0.18	0.105	9.18397e-32	prolif_cell	C22orf29
3.70041e-36	0.296866	0.781	0.698	9.51448e-32	prolif_cell	MRPS7
3.78046e-36	0.602797	0.139	0.073	9.72032e-32	prolif_cell	PLAGL2
4.05883e-36	0.498714	0.239	0.151	1.04361e-31	prolif_cell	AKAP7
4.11712e-36	0.291167	0.406	0.291	1.05859e-31	prolif_cell	DUSP14
4.15441e-36	0.159975	0.996	0.993	1.06818e-31	prolif_cell	RPL3
4.32179e-36	0.959742	0.08	0.034	1.11122e-31	prolif_cell	ZNF530
4.44068e-36	0.398145	0.385	0.274	1.14179e-31	prolif_cell	PPP1R8
4.4965e-36	0.243781	0.77	0.681	1.15614e-31	prolif_cell	LAMTOR1
4.66476e-36	0.323342	0.629	0.515	1.1994e-31	prolif_cell	ATG101
4.84352e-36	0.599534	0.279	0.168	1.24537e-31	prolif_cell	RAMP2
5.1127e-36	0.401681	0.325	0.223	1.31458e-31	prolif_cell	THAP9-AS1
5.17585e-36	0.424798	0.348	0.244	1.33081e-31	prolif_cell	VKORC1L1
5.1807e-36	0.418245	0.282	0.185	1.33206e-31	prolif_cell	COQ7
5.30214e-36	0.237011	0.908	0.863	1.36329e-31	prolif_cell	MRPS21
5.5082e-36	0.373909	0.342	0.235	1.41627e-31	prolif_cell	RBBP5
5.82775e-36	0.219244	0.915	0.874	1.49843e-31	prolif_cell	ATP5O
5.95392e-36	1.6044	0.067	0.026	1.53087e-31	prolif_cell	ESRP1
5.96976e-36	0.282729	0.458	0.337	1.53495e-31	prolif_cell	GPR89A
5.97105e-36	1.00322	0.118	0.059	1.53528e-31	prolif_cell	B3GLCT
6.10932e-36	0.474691	0.238	0.148	1.57083e-31	prolif_cell	PARN
6.57737e-36	0.290009	0.31	0.205	1.69117e-31	prolif_cell	IFT52
6.62244e-36	0.377758	0.461	0.344	1.70276e-31	prolif_cell	COIL
6.74447e-36	0.466451	0.455	0.344	1.73414e-31	prolif_cell	TOP1MT
6.76525e-36	0.266546	0.186	0.108	1.73948e-31	prolif_cell	CCDC144NL-AS1
7.2247e-36	0.245737	0.913	0.859	1.85761e-31	prolif_cell	NDUFA6
7.468e-36	0.70709	0.158	0.088	1.92017e-31	prolif_cell	MAK16
7.49753e-36	0.27755	0.289	0.19	1.92777e-31	prolif_cell	FABP3
7.62699e-36	0.44466	0.505	0.39	1.96105e-31	prolif_cell	TDP2
7.78399e-36	0.339155	0.36	0.253	2.00142e-31	prolif_cell	PARD3
8.37026e-36	1.06759	0.066	0.025	2.15216e-31	prolif_cell	ADAD1
8.50097e-36	0.219161	0.301	0.201	2.18577e-31	prolif_cell	PM20D2
8.55695e-36	0.473587	0.242	0.153	2.20016e-31	prolif_cell	KMT5C
9.08946e-36	0.677126	0.138	0.073	2.33708e-31	prolif_cell	SCARA3
9.54719e-36	0.369565	0.508	0.393	2.45477e-31	prolif_cell	EXOSC1
9.67314e-36	0.430057	0.336	0.233	2.48716e-31	prolif_cell	KAT5
1.03482e-35	1.92974	0.034	0.008	2.66074e-31	prolif_cell	NMU
1.04519e-35	0.319235	0.659	0.549	2.6874e-31	prolif_cell	SERPINB6
1.06634e-35	0.355707	0.513	0.394	2.74178e-31	prolif_cell	CDC42EP1
1.07041e-35	0.357853	0.546	0.43	2.75225e-31	prolif_cell	PRCC
1.08076e-35	0.296308	0.69	0.586	2.77885e-31	prolif_cell	MRPL28
1.09537e-35	0.354438	0.355	0.249	2.81642e-31	prolif_cell	UBL4A
1.12291e-35	0.409976	0.452	0.34	2.88723e-31	prolif_cell	PACSIN2
1.21394e-35	0.571937	0.231	0.142	3.12127e-31	prolif_cell	PIM2
1.23175e-35	0.344192	0.545	0.429	3.16708e-31	prolif_cell	C21orf59
1.263e-35	0.692488	0.103	0.048	3.24743e-31	prolif_cell	ZNF430
1.3278e-35	0.688537	0.176	0.101	3.41405e-31	prolif_cell	RTN4IP1
1.36564e-35	0.383041	0.23	0.142	3.51134e-31	prolif_cell	CDADC1
1.52889e-35	0.304638	0.595	0.48	3.93109e-31	prolif_cell	YME1L1
1.53679e-35	0.320921	0.373	0.264	3.95138e-31	prolif_cell	SMNDC1
1.5752e-35	0.183611	0.995	0.994	4.05016e-31	prolif_cell	RPL19
1.58518e-35	0.338408	0.344	0.237	4.07581e-31	prolif_cell	BCS1L
1.58619e-35	0.481823	0.279	0.184	4.07842e-31	prolif_cell	VPS45
1.66172e-35	0.473794	0.223	0.139	4.27261e-31	prolif_cell	MAPK12
1.74209e-35	0.373215	0.566	0.457	4.47926e-31	prolif_cell	SEPT9
1.89858e-35	0.343918	0.551	0.437	4.88164e-31	prolif_cell	PWP1
1.9269e-35	0.694572	0.194	0.116	4.95446e-31	prolif_cell	RP11-538P18.2
1.93018e-35	0.337477	0.645	0.538	4.96287e-31	prolif_cell	OAZ2
1.94777e-35	0.323369	0.433	0.318	5.00811e-31	prolif_cell	CDK11B
1.9844e-35	0.3464	0.547	0.435	5.10228e-31	prolif_cell	EPRS
1.98866e-35	1.19058	0.093	0.043	5.11325e-31	prolif_cell	MAP7D2
2.0028e-35	0.559209	0.229	0.144	5.14961e-31	prolif_cell	KIAA1586
2.00776e-35	0.381454	0.468	0.351	5.16235e-31	prolif_cell	CDC42EP4
2.14571e-35	0.406698	0.351	0.245	5.51704e-31	prolif_cell	STXBP6
2.24091e-35	0.788862	0.156	0.087	5.76184e-31	prolif_cell	MIPEP
2.25498e-35	0.32966	0.706	0.601	5.79801e-31	prolif_cell	IDH3B
2.28496e-35	0.576363	0.215	0.133	5.87509e-31	prolif_cell	BTBD3
2.38217e-35	0.475904	0.218	0.135	6.12504e-31	prolif_cell	DPH7
2.38431e-35	0.243158	0.878	0.813	6.13055e-31	prolif_cell	SF3B5
2.40346e-35	0.326989	0.47	0.359	6.17978e-31	prolif_cell	DNTTIP2
2.43436e-35	0.333011	0.534	0.421	6.25922e-31	prolif_cell	ALG8
2.44912e-35	0.580417	0.193	0.115	6.29719e-31	prolif_cell	AC011043.1
2.54491e-35	0.22817	0.82	0.744	6.54348e-31	prolif_cell	NAA20
2.55291e-35	0.424758	0.213	0.13	6.56405e-31	prolif_cell	DGKZ
2.57155e-35	0.247986	0.804	0.724	6.61198e-31	prolif_cell	TOMM20
2.64951e-35	0.360676	0.437	0.323	6.81243e-31	prolif_cell	SVBP
2.68861e-35	0.382732	0.264	0.172	6.91296e-31	prolif_cell	AHCTF1
2.69747e-35	0.47133	0.47	0.36	6.93573e-31	prolif_cell	ALDH1B1
2.80044e-35	0.518101	0.426	0.322	7.20049e-31	prolif_cell	AKIRIN2
2.88884e-35	0.450849	0.205	0.123	7.42777e-31	prolif_cell	TFCP2
3.04594e-35	0.396502	0.37	0.265	7.83171e-31	prolif_cell	FLOT2
3.51953e-35	0.499575	0.186	0.109	9.04941e-31	prolif_cell	DNAL1
3.684e-35	0.27931	0.432	0.314	9.47229e-31	prolif_cell	MAGEC2
4.09974e-35	0.406847	0.34	0.235	1.05412e-30	prolif_cell	MBIP
4.24235e-35	0.42981	0.28	0.185	1.09079e-30	prolif_cell	SMG5
4.36699e-35	0.335338	0.509	0.392	1.12284e-30	prolif_cell	PFDN1
4.82969e-35	0.30442	0.941	0.907	1.24181e-30	prolif_cell	RPS27L
4.93506e-35	0.291315	0.685	0.578	1.2689e-30	prolif_cell	PDHA1
4.95579e-35	0.358757	0.26	0.167	1.27423e-30	prolif_cell	CYB561
5.17144e-35	0.334602	0.266	0.172	1.32968e-30	prolif_cell	GTF2H2
5.47429e-35	0.575652	0.265	0.176	1.40755e-30	prolif_cell	ALDH16A1
5.56883e-35	0.473629	0.304	0.205	1.43186e-30	prolif_cell	POLR3E
5.90306e-35	0.433967	0.511	0.399	1.51779e-30	prolif_cell	GLOD4
6.00113e-35	0.474305	0.364	0.261	1.54301e-30	prolif_cell	TMEM189
6.00774e-35	0.562635	0.181	0.104	1.54471e-30	prolif_cell	SLC25A36
6.35934e-35	0.471216	0.231	0.144	1.63511e-30	prolif_cell	TULP3
6.4924e-35	0.583663	0.24	0.155	1.66933e-30	prolif_cell	P3H4
7.10161e-35	0.497688	0.308	0.209	1.82597e-30	prolif_cell	UQCC1
7.30971e-35	0.557085	0.357	0.255	1.87947e-30	prolif_cell	HTRA2
7.55429e-35	1.10827	0.064	0.024	1.94236e-30	prolif_cell	ZNF100
8.7116e-35	0.395186	0.528	0.416	2.23993e-30	prolif_cell	WDR46
9.19247e-35	0.721875	0.138	0.074	2.36357e-30	prolif_cell	PASD1
9.35909e-35	0.352542	0.459	0.338	2.40641e-30	prolif_cell	USP3
9.58755e-35	0.645862	0.158	0.088	2.46515e-30	prolif_cell	PAXIP1
1.02492e-34	0.405635	0.297	0.2	2.63528e-30	prolif_cell	CD58
1.02692e-34	0.387487	0.535	0.424	2.64042e-30	prolif_cell	CIAO1
1.03429e-34	0.514952	0.198	0.118	2.65935e-30	prolif_cell	NCALD
1.0499e-34	0.391116	0.419	0.308	2.69949e-30	prolif_cell	NUBP1
1.19511e-34	0.66428	0.193	0.116	3.07287e-30	prolif_cell	CIB2
1.32876e-34	0.816327	0.182	0.108	3.41651e-30	prolif_cell	TESC
1.40454e-34	0.647159	0.112	0.055	3.61135e-30	prolif_cell	F3
1.41393e-34	0.806441	0.1	0.048	3.63551e-30	prolif_cell	CTXN1
1.43981e-34	0.381876	0.461	0.347	3.70204e-30	prolif_cell	ARMT1
1.47285e-34	1.52915	0.042	0.012	3.787e-30	prolif_cell	LRP8
1.66562e-34	0.227394	0.887	0.818	4.28263e-30	prolif_cell	EIF3H
1.67282e-34	0.369644	0.397	0.288	4.30115e-30	prolif_cell	TMEM5
1.75084e-34	0.42838	0.225	0.14	4.50177e-30	prolif_cell	LDOC1
1.82092e-34	0.44832	0.173	0.1	4.68196e-30	prolif_cell	UTP20
1.92485e-34	0.412773	0.644	0.555	4.94917e-30	prolif_cell	MRPL15
1.95009e-34	0.466067	0.288	0.19	5.01407e-30	prolif_cell	E2F6
2.05836e-34	0.775481	0.176	0.103	5.29247e-30	prolif_cell	INTS4
2.06018e-34	0.440011	0.356	0.253	5.29713e-30	prolif_cell	MICA
2.2935e-34	1.11407	0.073	0.03	5.89704e-30	prolif_cell	CABYR
2.34665e-34	0.368588	0.331	0.229	6.03372e-30	prolif_cell	MTPAP
2.38102e-34	0.43983	0.287	0.193	6.12207e-30	prolif_cell	PUS1
2.43848e-34	0.380757	0.217	0.133	6.26982e-30	prolif_cell	RP11-11N9.4
2.44449e-34	0.323726	0.515	0.404	6.28527e-30	prolif_cell	TERF1
2.47325e-34	0.318019	0.682	0.578	6.35922e-30	prolif_cell	CWC15
2.50281e-34	0.782387	0.163	0.094	6.43523e-30	prolif_cell	DLK2
2.56197e-34	0.918099	0.161	0.093	6.58735e-30	prolif_cell	ZNF703
2.66941e-34	0.272018	0.772	0.68	6.86359e-30	prolif_cell	PSMB4
2.69206e-34	0.208591	0.325	0.285	6.92182e-30	prolif_cell	SPP1
2.7336e-34	0.69286	0.142	0.077	7.02862e-30	prolif_cell	ZNF789
2.76692e-34	0.860812	0.125	0.065	7.11432e-30	prolif_cell	HIST1H2BG
2.77417e-34	0.365685	0.413	0.301	7.13295e-30	prolif_cell	PAFAH1B1
2.82036e-34	0.482483	0.421	0.319	7.25171e-30	prolif_cell	GBAS
2.93341e-34	0.306908	0.694	0.594	7.5424e-30	prolif_cell	MCTS1
3.18156e-34	0.209033	0.868	0.798	8.18044e-30	prolif_cell	FAM96B
3.25646e-34	0.304893	0.646	0.537	8.37301e-30	prolif_cell	NRBP1
3.66824e-34	0.300331	0.413	0.303	9.43177e-30	prolif_cell	ARID1A
4.08024e-34	0.395093	0.227	0.142	1.04911e-29	prolif_cell	TMTC3
4.1757e-34	0.417129	0.325	0.225	1.07366e-29	prolif_cell	ING1
4.35338e-34	1.32922	0.046	0.014	1.11934e-29	prolif_cell	CCKBR
4.48179e-34	0.836761	0.09	0.041	1.15236e-29	prolif_cell	VGF
4.59928e-34	0.589912	0.1	0.048	1.18257e-29	prolif_cell	WDR90
4.71565e-34	0.340721	0.401	0.291	1.21249e-29	prolif_cell	SLC35E3
4.87576e-34	0.530068	0.19	0.113	1.25365e-29	prolif_cell	RBM15
4.95327e-34	0.397464	0.444	0.331	1.27359e-29	prolif_cell	FAM104B
5.08429e-34	0.869453	0.143	0.078	1.30727e-29	prolif_cell	SPAG6
5.32612e-34	0.560781	0.207	0.128	1.36945e-29	prolif_cell	SIRPA
5.47536e-34	0.364515	0.479	0.366	1.40782e-29	prolif_cell	RTCA
5.73679e-34	0.42142	0.426	0.317	1.47504e-29	prolif_cell	HDAC3
6.19053e-34	0.458969	0.143	0.078	1.59171e-29	prolif_cell	XAGE5
6.43465e-34	0.293366	0.305	0.205	1.65448e-29	prolif_cell	NELFA
6.48337e-34	0.418617	0.362	0.258	1.667e-29	prolif_cell	API5
6.89215e-34	0.169628	0.989	0.973	1.77211e-29	prolif_cell	RPL31
7.21908e-34	0.512388	0.441	0.334	1.85617e-29	prolif_cell	BOP1
7.34208e-34	0.55436	0.212	0.131	1.8878e-29	prolif_cell	ZUFSP
7.39166e-34	0.475424	0.353	0.252	1.90054e-29	prolif_cell	TCTN3
8.17866e-34	0.401435	0.271	0.179	2.1029e-29	prolif_cell	STRBP
8.57519e-34	0.470241	0.283	0.188	2.20485e-29	prolif_cell	TYW1
8.63907e-34	0.73904	0.149	0.083	2.22128e-29	prolif_cell	FMR1NB
8.68539e-34	0.795538	0.122	0.062	2.23319e-29	prolif_cell	FAR1
8.70644e-34	0.291764	0.476	0.363	2.2386e-29	prolif_cell	RNASEH1
9.1995e-34	0.533774	0.157	0.089	2.36537e-29	prolif_cell	CCAR2
9.20344e-34	0.386034	0.393	0.286	2.36639e-29	prolif_cell	UNC45A
9.72757e-34	0.494814	0.26	0.17	2.50115e-29	prolif_cell	ASNS
9.76384e-34	0.341265	0.461	0.342	2.51048e-29	prolif_cell	CUL1
9.91068e-34	0.833388	0.078	0.033	2.54823e-29	prolif_cell	NPTX2
1.01619e-33	0.311703	0.745	0.659	2.61282e-29	prolif_cell	TXNL1
1.05818e-33	0.444623	0.342	0.241	2.72079e-29	prolif_cell	UBE2Q2
1.0716e-33	0.213229	0.303	0.204	2.75529e-29	prolif_cell	B4GALT5
1.21531e-33	0.30099	0.291	0.197	3.1248e-29	prolif_cell	SMCHD1
1.29902e-33	0.498952	0.429	0.328	3.34004e-29	prolif_cell	HYAL2
1.34291e-33	0.374439	0.325	0.224	3.45289e-29	prolif_cell	WDR82
1.35023e-33	0.415497	0.534	0.426	3.47172e-29	prolif_cell	ICT1
1.50824e-33	0.361165	0.439	0.324	3.87798e-29	prolif_cell	LINC01420
1.58475e-33	0.600435	0.313	0.221	4.0747e-29	prolif_cell	GAGE13
1.65447e-33	0.191561	0.974	0.961	4.25397e-29	prolif_cell	C14orf2
1.65934e-33	0.225979	0.882	0.819	4.26649e-29	prolif_cell	MDH2
1.67322e-33	0.392732	0.451	0.349	4.30217e-29	prolif_cell	CAMK1
1.68632e-33	1.3485	0.057	0.021	4.33587e-29	prolif_cell	TNFAIP8L3
1.68999e-33	0.273415	0.812	0.748	4.34529e-29	prolif_cell	PCBP1
1.75961e-33	0.405733	0.39	0.281	4.5243e-29	prolif_cell	MED24
1.77239e-33	0.376635	0.239	0.152	4.55718e-29	prolif_cell	DCBLD2
1.78926e-33	1.23691	0.057	0.02	4.60055e-29	prolif_cell	FAR2
1.82913e-33	0.429655	0.251	0.162	4.70306e-29	prolif_cell	BTBD10
1.85506e-33	0.259171	0.663	0.551	4.76973e-29	prolif_cell	WTAP
1.96841e-33	0.219239	0.611	0.49	5.06118e-29	prolif_cell	ABRACL
1.97903e-33	0.597117	0.212	0.132	5.08847e-29	prolif_cell	TIGAR
2.02766e-33	0.468995	0.173	0.101	5.21352e-29	prolif_cell	H3F3C
2.06361e-33	0.166006	0.99	0.987	5.30596e-29	prolif_cell	RPL37
2.07019e-33	0.304004	0.724	0.625	5.32286e-29	prolif_cell	TATDN1
2.08791e-33	0.33151	0.799	0.719	5.36843e-29	prolif_cell	GCHFR
2.09666e-33	0.502095	0.195	0.117	5.39093e-29	prolif_cell	PRUNE
2.10764e-33	0.42149	0.419	0.31	5.41916e-29	prolif_cell	RPP38
2.12225e-33	0.367877	0.64	0.535	5.45672e-29	prolif_cell	EIF4EBP1
2.23864e-33	0.290518	0.635	0.523	5.75598e-29	prolif_cell	PQBP1
2.28291e-33	0.330632	0.477	0.365	5.86983e-29	prolif_cell	SZRD1
2.33057e-33	0.443282	0.312	0.216	5.99236e-29	prolif_cell	APEX2
2.43576e-33	0.312809	0.511	0.396	6.26282e-29	prolif_cell	LTA4H
2.45635e-33	0.30446	0.59	0.474	6.31576e-29	prolif_cell	NARF
2.52927e-33	0.666284	0.132	0.071	6.50326e-29	prolif_cell	HIRA
2.54705e-33	0.279529	0.638	0.532	6.54898e-29	prolif_cell	DCTN2
2.60103e-33	0.286065	0.69	0.588	6.68778e-29	prolif_cell	CAPZA1
2.68775e-33	0.384583	0.373	0.276	6.91075e-29	prolif_cell	MT1F
2.81028e-33	0.304139	0.486	0.371	7.2258e-29	prolif_cell	FAM104A
2.8831e-33	0.262773	0.275	0.182	7.41303e-29	prolif_cell	NPW
2.92439e-33	0.304538	0.284	0.19	7.5192e-29	prolif_cell	FLVCR1
2.9762e-33	0.483216	0.142	0.078	7.65241e-29	prolif_cell	KIAA1328
2.99042e-33	0.312439	0.713	0.628	7.68898e-29	prolif_cell	GNB2
3.0588e-33	0.306529	0.289	0.192	7.86477e-29	prolif_cell	EMC1
3.07388e-33	0.228273	0.909	0.855	7.90357e-29	prolif_cell	DDX5
3.12762e-33	0.543451	0.292	0.199	8.04175e-29	prolif_cell	RANBP3
3.18139e-33	0.323535	0.565	0.452	8.17999e-29	prolif_cell	OSER1
3.43838e-33	0.473967	0.182	0.108	8.84076e-29	prolif_cell	TSEN2
3.48487e-33	0.281273	0.586	0.477	8.96029e-29	prolif_cell	NOC2L
3.51228e-33	0.313508	0.477	0.363	9.03078e-29	prolif_cell	DYNC1LI2
3.5679e-33	0.635839	0.266	0.181	9.17379e-29	prolif_cell	LIMD2
3.67566e-33	0.460632	0.173	0.101	9.45085e-29	prolif_cell	ZNF669
3.83818e-33	0.32504	0.383	0.275	9.86873e-29	prolif_cell	FDX1L
3.94681e-33	0.335256	0.261	0.17	1.0148e-28	prolif_cell	C11orf49
4.14729e-33	0.349687	0.779	0.699	1.06635e-28	prolif_cell	HNRNPH1
4.35378e-33	0.526403	0.2	0.123	1.11944e-28	prolif_cell	B4GALT2
4.55159e-33	0.371843	0.822	0.778	1.1703e-28	prolif_cell	HSPA1B
4.58889e-33	0.923589	0.114	0.059	1.1799e-28	prolif_cell	RP1-34B20.21
4.61785e-33	0.430431	0.385	0.285	1.18734e-28	prolif_cell	WBSCR16
4.7561e-33	0.544184	0.185	0.11	1.22289e-28	prolif_cell	AGK
4.88384e-33	0.339027	0.503	0.389	1.25573e-28	prolif_cell	PPP6C
4.91755e-33	0.463241	0.19	0.115	1.2644e-28	prolif_cell	GRPEL2
5.64319e-33	0.298927	0.52	0.407	1.45098e-28	prolif_cell	CBWD1
5.66588e-33	0.363625	0.344	0.24	1.45681e-28	prolif_cell	YKT6
5.7699e-33	0.318058	0.304	0.207	1.48356e-28	prolif_cell	TRNT1
5.83668e-33	0.53737	0.311	0.218	1.50073e-28	prolif_cell	NTAN1
6.168e-33	0.350823	0.611	0.501	1.58592e-28	prolif_cell	SNX2
6.20613e-33	0.245132	0.62	0.504	1.59572e-28	prolif_cell	PDCD6IP
6.31934e-33	0.6746	0.166	0.096	1.62483e-28	prolif_cell	GTF2E1
6.33593e-33	0.332227	0.519	0.411	1.62909e-28	prolif_cell	BAMBI
6.46318e-33	0.288376	0.678	0.575	1.66181e-28	prolif_cell	PDHB
6.48841e-33	0.797664	0.138	0.07	1.6683e-28	prolif_cell	PLEKHO1
6.5043e-33	0.910926	0.082	0.036	1.67238e-28	prolif_cell	SAP30
6.58718e-33	0.399109	0.365	0.26	1.69369e-28	prolif_cell	C14orf142
7.24143e-33	0.515566	0.152	0.085	1.86192e-28	prolif_cell	ADAT2
7.38437e-33	0.366651	0.42	0.31	1.89867e-28	prolif_cell	MRS2
7.51311e-33	0.461122	0.313	0.217	1.93177e-28	prolif_cell	VPS4A
8.02121e-33	0.8316	0.097	0.046	2.06241e-28	prolif_cell	ZNF239
8.18834e-33	0.480516	0.145	0.08	2.10539e-28	prolif_cell	MID1
8.37004e-33	0.397754	0.444	0.334	2.1521e-28	prolif_cell	ITM2C
8.90654e-33	0.3916	0.301	0.207	2.29005e-28	prolif_cell	ASXL1
9.82006e-33	0.478597	0.275	0.184	2.52493e-28	prolif_cell	VRK2
1.02035e-32	0.459878	0.187	0.111	2.62352e-28	prolif_cell	MKS1
1.04065e-32	0.274052	0.341	0.239	2.67572e-28	prolif_cell	SMARCC2
1.05157e-32	0.368359	0.235	0.148	2.7038e-28	prolif_cell	ODF2L
1.12597e-32	0.418874	0.417	0.315	2.89509e-28	prolif_cell	DYNLL2
1.13308e-32	0.373987	0.248	0.16	2.91338e-28	prolif_cell	DVL2
1.24e-32	0.361865	0.246	0.159	3.18828e-28	prolif_cell	SYNC
1.28661e-32	0.682381	0.249	0.167	3.30814e-28	prolif_cell	PLK2
1.30111e-32	0.329213	0.347	0.245	3.34542e-28	prolif_cell	RCHY1
1.32085e-32	0.680494	0.193	0.118	3.39618e-28	prolif_cell	KCTD5
1.34644e-32	0.476342	0.135	0.073	3.46197e-28	prolif_cell	KCTD14
1.35544e-32	0.283297	0.382	0.276	3.48512e-28	prolif_cell	STAG2
1.41944e-32	1.55631	0.053	0.019	3.64967e-28	prolif_cell	MEIOC
1.44013e-32	0.458113	0.17	0.099	3.70286e-28	prolif_cell	GPATCH11
1.5674e-32	0.190905	0.922	0.875	4.03009e-28	prolif_cell	PSME2
1.62346e-32	0.964947	0.112	0.058	4.17423e-28	prolif_cell	XAGE2
1.64631e-32	0.336633	0.43	0.322	4.23299e-28	prolif_cell	TRABD
1.68534e-32	0.326466	0.631	0.527	4.33334e-28	prolif_cell	TMEM126A
1.77423e-32	0.390765	0.288	0.193	4.5619e-28	prolif_cell	PSMD5
1.82654e-32	0.334339	0.355	0.252	4.69639e-28	prolif_cell	DEF8
1.85492e-32	0.396275	0.141	0.077	4.76938e-28	prolif_cell	ZNF431
1.87702e-32	0.546932	0.349	0.256	4.8262e-28	prolif_cell	TP53RK
1.89205e-32	0.369647	0.269	0.179	4.86483e-28	prolif_cell	CIZ1
1.89778e-32	0.406896	0.226	0.143	4.87958e-28	prolif_cell	ACER3
1.90228e-32	0.435833	0.23	0.146	4.89113e-28	prolif_cell	CEP164
1.92208e-32	0.382812	0.288	0.194	4.94206e-28	prolif_cell	MAD1L1
2.03259e-32	0.408784	0.096	0.045	5.2262e-28	prolif_cell	TFPI2
2.04145e-32	0.269063	0.31	0.211	5.24897e-28	prolif_cell	UBXN2A
2.04912e-32	0.670319	0.12	0.063	5.2687e-28	prolif_cell	TRDMT1
2.07519e-32	0.464615	0.253	0.167	5.33572e-28	prolif_cell	MAP1S
2.16735e-32	0.429385	0.222	0.14	5.57269e-28	prolif_cell	CLP1
2.20584e-32	0.310109	0.614	0.509	5.67166e-28	prolif_cell	C12orf10
2.32298e-32	0.514556	0.209	0.131	5.97286e-28	prolif_cell	LRP11
2.40284e-32	0.365721	0.166	0.096	6.17817e-28	prolif_cell	DCAF16
2.6189e-32	0.412685	0.352	0.251	6.73371e-28	prolif_cell	SCO1
2.63516e-32	0.754556	0.161	0.093	6.77551e-28	prolif_cell	ZNF385A
2.81048e-32	0.422195	0.303	0.208	7.2263e-28	prolif_cell	CNTLN
2.82819e-32	0.376704	0.265	0.175	7.27184e-28	prolif_cell	MKRN2
2.93791e-32	0.488636	0.305	0.21	7.55396e-28	prolif_cell	RALB
3.33227e-32	0.269794	0.788	0.718	8.56794e-28	prolif_cell	MLF2
3.40747e-32	0.349546	0.575	0.469	8.76129e-28	prolif_cell	CLPP
3.58497e-32	0.229017	0.416	0.308	9.21768e-28	prolif_cell	IST1
3.71723e-32	0.537313	0.172	0.101	9.55773e-28	prolif_cell	WASF1
3.87659e-32	0.517705	0.217	0.138	9.9675e-28	prolif_cell	FAM118B
3.90503e-32	0.493121	0.205	0.127	1.00406e-27	prolif_cell	ZDHHC7
3.97663e-32	0.800158	0.285	0.2	1.02247e-27	prolif_cell	SUN2
4.06352e-32	0.545358	0.14	0.076	1.04481e-27	prolif_cell	TTLL5
4.40689e-32	0.161654	0.994	0.989	1.1331e-27	prolif_cell	RPL30
4.70189e-32	0.28564	0.309	0.212	1.20895e-27	prolif_cell	SNX8
4.82875e-32	0.393315	0.911	0.895	1.24157e-27	prolif_cell	HSPA1A
4.88872e-32	0.438761	0.257	0.171	1.25699e-27	prolif_cell	NELFB
5.2725e-32	0.555149	0.257	0.171	1.35566e-27	prolif_cell	USP11
5.28259e-32	0.657881	0.104	0.052	1.35826e-27	prolif_cell	RBP2
5.43565e-32	0.355853	0.403	0.296	1.39761e-27	prolif_cell	KATNBL1
5.5312e-32	0.424045	0.257	0.17	1.42218e-27	prolif_cell	GATC
5.5972e-32	0.333763	0.302	0.205	1.43915e-27	prolif_cell	SUGP2
5.63221e-32	1.14429	0.065	0.026	1.44815e-27	prolif_cell	C8orf88
5.70109e-32	0.604162	0.116	0.06	1.46586e-27	prolif_cell	ZNF496
5.78523e-32	0.179857	0.552	0.43	1.4875e-27	prolif_cell	SEPW1
5.79461e-32	0.171283	0.988	0.979	1.48991e-27	prolif_cell	RPL29
5.84714e-32	0.383714	0.544	0.445	1.50342e-27	prolif_cell	DERA
6.414e-32	0.543761	0.174	0.101	1.64917e-27	prolif_cell	SLC25A24
6.41785e-32	0.408305	0.445	0.333	1.65016e-27	prolif_cell	BLVRA
6.54728e-32	0.998129	0.081	0.037	1.68344e-27	prolif_cell	NEMP2
6.58104e-32	0.324958	0.369	0.264	1.69212e-27	prolif_cell	DLST
6.60161e-32	0.271824	0.487	0.37	1.69741e-27	prolif_cell	PLEKHF2
6.67324e-32	0.47156	0.381	0.282	1.71582e-27	prolif_cell	ARV1
6.69471e-32	0.303054	0.64	0.542	1.72134e-27	prolif_cell	SRP72
6.71864e-32	0.355843	0.432	0.325	1.7275e-27	prolif_cell	CA2
6.97877e-32	0.485394	0.53	0.437	1.79438e-27	prolif_cell	ARL4D
7.17654e-32	0.749389	0.151	0.087	1.84523e-27	prolif_cell	ATP9B
7.18929e-32	0.561216	0.168	0.099	1.84851e-27	prolif_cell	HOXC9
7.40603e-32	0.329713	0.35	0.247	1.90424e-27	prolif_cell	WDR70
7.65784e-32	0.381567	0.255	0.17	1.96898e-27	prolif_cell	GAL3ST1
7.90046e-32	0.481784	0.237	0.153	2.03137e-27	prolif_cell	TFDP3
8.17949e-32	0.382028	0.494	0.388	2.10311e-27	prolif_cell	SNAPC5
8.33587e-32	0.166182	0.39	0.275	2.14332e-27	prolif_cell	MYADM
8.96222e-32	0.263341	0.34	0.236	2.30437e-27	prolif_cell	TIA1
9.27319e-32	1.16241	0.068	0.028	2.38432e-27	prolif_cell	CCDC74A
9.34688e-32	0.415441	0.587	0.49	2.40327e-27	prolif_cell	HP1BP3
9.35532e-32	0.366275	0.454	0.346	2.40544e-27	prolif_cell	PSMB10
9.4557e-32	0.334216	0.465	0.354	2.43125e-27	prolif_cell	GABPB1
9.51334e-32	0.258876	0.866	0.791	2.44607e-27	prolif_cell	MRPL14
9.53712e-32	0.436367	0.192	0.118	2.45219e-27	prolif_cell	CNOT6
1.00775e-31	0.479161	0.222	0.142	2.59113e-27	prolif_cell	SPTLC2
1.02987e-31	0.343279	0.215	0.136	2.64801e-27	prolif_cell	EPHB4
1.06634e-31	0.43739	0.265	0.176	2.74178e-27	prolif_cell	PHF10
1.09653e-31	0.344702	0.392	0.289	2.81939e-27	prolif_cell	EIF2AK4
1.11035e-31	0.797174	0.141	0.079	2.85492e-27	prolif_cell	GTF3C4
1.16138e-31	0.419955	0.301	0.207	2.98615e-27	prolif_cell	HNRNPLL
1.16535e-31	0.354528	0.267	0.177	2.99635e-27	prolif_cell	SERPINE2
1.16698e-31	0.235447	0.979	0.962	3.00054e-27	prolif_cell	RPL36A
1.19088e-31	0.692757	0.169	0.1	3.06198e-27	prolif_cell	ZNF689
1.24676e-31	0.589635	0.185	0.113	3.20566e-27	prolif_cell	XAGE3
1.26125e-31	0.241046	0.868	0.805	3.24293e-27	prolif_cell	APRT
1.27622e-31	0.311049	0.665	0.569	3.28141e-27	prolif_cell	GGNBP2
1.2931e-31	0.616819	0.169	0.097	3.32481e-27	prolif_cell	MAP1B
1.39485e-31	0.29548	0.732	0.65	3.58645e-27	prolif_cell	GUSB
1.41295e-31	0.362675	0.277	0.186	3.63298e-27	prolif_cell	TPP2
1.41752e-31	0.306109	0.341	0.24	3.64472e-27	prolif_cell	PRKCI
1.42566e-31	0.867049	0.081	0.036	3.66566e-27	prolif_cell	LINC00668
1.47201e-31	0.49661	0.297	0.206	3.78482e-27	prolif_cell	DTNBP1
1.5312e-31	0.331645	0.33	0.231	3.93703e-27	prolif_cell	BPNT1
1.58423e-31	0.308371	0.379	0.273	4.07336e-27	prolif_cell	PSMD10
1.58604e-31	0.499396	0.245	0.161	4.07802e-27	prolif_cell	SUPT3H
1.60771e-31	0.655351	0.117	0.061	4.13374e-27	prolif_cell	GPHA2
1.64019e-31	0.986852	0.078	0.035	4.21725e-27	prolif_cell	PFAS
1.70943e-31	0.18519	0.896	0.828	4.39529e-27	prolif_cell	PHPT1
1.90057e-31	2.45469	0.019	0.003	4.88674e-27	prolif_cell	LINC00618
1.90726e-31	0.26612	0.348	0.246	4.90396e-27	prolif_cell	CERS6
1.91122e-31	0.465759	0.168	0.098	4.91412e-27	prolif_cell	TMEM51
1.94628e-31	0.455053	0.26	0.172	5.00428e-27	prolif_cell	ECD
2.01699e-31	0.273181	0.565	0.448	5.18607e-27	prolif_cell	LSM12
2.02549e-31	0.326021	0.428	0.322	5.20794e-27	prolif_cell	ADNP
2.04684e-31	0.440316	0.243	0.16	5.26284e-27	prolif_cell	SDCCAG3
2.05277e-31	0.905129	0.083	0.038	5.27808e-27	prolif_cell	CHN1
2.09657e-31	0.287335	0.573	0.46	5.3907e-27	prolif_cell	MYL6B
2.13836e-31	0.609238	0.2	0.124	5.49814e-27	prolif_cell	MTMR2
2.40732e-31	0.487877	0.253	0.168	6.18971e-27	prolif_cell	RFX5
2.41881e-31	0.357776	0.423	0.315	6.21924e-27	prolif_cell	TFB2M
2.44545e-31	0.490649	0.171	0.102	6.28774e-27	prolif_cell	EIF4ENIF1
2.46585e-31	0.626505	0.086	0.04	6.3402e-27	prolif_cell	CEP192
2.64942e-31	0.389067	0.292	0.199	6.81218e-27	prolif_cell	PHF23
3.10189e-31	0.497436	0.225	0.144	7.97558e-27	prolif_cell	RNMTL1
3.13954e-31	0.640622	0.095	0.046	8.07237e-27	prolif_cell	GLIS2
3.20299e-31	0.454102	0.185	0.112	8.23554e-27	prolif_cell	SLF2
3.31133e-31	0.169743	0.995	0.992	8.5141e-27	prolif_cell	RPL21
3.35051e-31	0.340337	0.613	0.503	8.61483e-27	prolif_cell	NSRP1
3.56646e-31	0.789871	0.111	0.056	9.17008e-27	prolif_cell	SH3BP1
3.64857e-31	0.284757	0.421	0.314	9.38121e-27	prolif_cell	DNAJC21
3.68494e-31	0.240596	0.844	0.776	9.47472e-27	prolif_cell	ARPC5
3.75459e-31	0.49363	0.292	0.2	9.6538e-27	prolif_cell	RIOK2
4.02068e-31	0.370729	0.376	0.272	1.0338e-26	prolif_cell	COA7
4.13424e-31	0.389132	0.424	0.32	1.063e-26	prolif_cell	LZIC
4.17438e-31	0.279135	0.259	0.17	1.07332e-26	prolif_cell	CEP95
4.18021e-31	0.353862	0.116	0.06	1.07482e-26	prolif_cell	RGS17
4.41309e-31	0.3281	0.394	0.288	1.13469e-26	prolif_cell	BRD9
4.59464e-31	0.35471	0.434	0.329	1.18137e-26	prolif_cell	CCNH
4.67636e-31	0.479436	0.232	0.15	1.20239e-26	prolif_cell	EFNA3
4.93061e-31	0.257176	0.262	0.175	1.26776e-26	prolif_cell	ZCCHC8
4.95093e-31	0.343855	0.403	0.297	1.27298e-26	prolif_cell	BFAR
4.97696e-31	0.236496	0.885	0.819	1.27967e-26	prolif_cell	AURKAIP1
4.98452e-31	0.522708	0.201	0.123	1.28162e-26	prolif_cell	APOBEC3C
5.04856e-31	0.375896	0.296	0.203	1.29809e-26	prolif_cell	RANGRF
5.3207e-31	0.309745	0.569	0.464	1.36806e-26	prolif_cell	ILK
5.41135e-31	0.377731	0.299	0.206	1.39137e-26	prolif_cell	MED15
5.43006e-31	0.391974	0.32	0.226	1.39618e-26	prolif_cell	SSX2IP
5.46978e-31	1.80922	0.028	0.006	1.40639e-26	prolif_cell	ZNF98
5.55687e-31	0.28358	0.636	0.55	1.42878e-26	prolif_cell	RBM25
5.81407e-31	0.425364	0.319	0.226	1.49491e-26	prolif_cell	CRIP2
6.09432e-31	0.2686	0.54	0.43	1.56697e-26	prolif_cell	CNOT7
6.25346e-31	0.483457	0.211	0.133	1.60789e-26	prolif_cell	THUMPD2
6.63789e-31	0.287269	0.41	0.301	1.70673e-26	prolif_cell	SLC39A6
6.79882e-31	0.275808	0.464	0.352	1.74811e-26	prolif_cell	NFYC
7.03208e-31	0.228899	0.319	0.219	1.80809e-26	prolif_cell	ZNF90
7.57665e-31	0.318444	0.358	0.258	1.94811e-26	prolif_cell	DTWD1
7.6686e-31	0.755291	0.091	0.044	1.97175e-26	prolif_cell	FBF1
7.85997e-31	0.282463	0.681	0.582	2.02095e-26	prolif_cell	SMARCE1
7.90249e-31	0.229321	0.821	0.752	2.03189e-26	prolif_cell	UXT
7.97456e-31	0.431239	0.282	0.192	2.05042e-26	prolif_cell	AP3M1
8.53459e-31	0.629359	0.179	0.108	2.19441e-26	prolif_cell	SMYD5
8.5618e-31	0.496451	0.164	0.098	2.20141e-26	prolif_cell	DLG5
8.74173e-31	0.33579	0.528	0.424	2.24767e-26	prolif_cell	SLC35B2
8.80992e-31	0.512384	0.119	0.063	2.26521e-26	prolif_cell	SALL4
8.90066e-31	0.556331	0.238	0.157	2.28854e-26	prolif_cell	CTC-524C5.2
8.92039e-31	0.426141	0.411	0.312	2.29361e-26	prolif_cell	VARS
9.10572e-31	0.554257	0.201	0.126	2.34126e-26	prolif_cell	NEK3
9.16122e-31	0.260361	0.738	0.652	2.35553e-26	prolif_cell	NDUFV1
9.62778e-31	0.52374	0.16	0.094	2.47549e-26	prolif_cell	AXIN1
9.8336e-31	0.503401	0.159	0.093	2.52841e-26	prolif_cell	TTL
9.85797e-31	0.416092	0.221	0.142	2.53468e-26	prolif_cell	IL1R2
1.00657e-30	1.51126	0.038	0.011	2.58809e-26	prolif_cell	CDH24
1.02288e-30	0.416216	0.499	0.398	2.63002e-26	prolif_cell	GPANK1
1.05861e-30	0.356015	0.501	0.392	2.7219e-26	prolif_cell	TIMM44
1.08144e-30	0.423896	0.278	0.188	2.7806e-26	prolif_cell	CBX8
1.13786e-30	1.52516	0.054	0.02	2.92566e-26	prolif_cell	SLCO4A1
1.14476e-30	1.42186	0.113	0.06	2.94341e-26	prolif_cell	CBR3
1.17612e-30	0.330964	0.276	0.185	3.02403e-26	prolif_cell	SIN3A
1.25259e-30	0.222295	0.863	0.8	3.22066e-26	prolif_cell	UBE2D3
1.31261e-30	0.640242	0.139	0.078	3.37499e-26	prolif_cell	CDR2
1.38374e-30	0.320182	0.469	0.362	3.55786e-26	prolif_cell	DDX54
1.50381e-30	0.28553	0.283	0.192	3.86661e-26	prolif_cell	NOL8
1.58688e-30	0.394	0.216	0.137	4.0802e-26	prolif_cell	QTRTD1
1.62164e-30	0.260121	0.586	0.475	4.16955e-26	prolif_cell	YWHAG
1.64785e-30	0.443914	0.233	0.151	4.23696e-26	prolif_cell	KLHL42
1.71548e-30	0.816609	0.083	0.038	4.41083e-26	prolif_cell	PPP2R3B
1.71625e-30	0.672944	0.14	0.079	4.41281e-26	prolif_cell	CHST14
1.71866e-30	0.33868	0.554	0.451	4.41901e-26	prolif_cell	NDUFAF6
1.73882e-30	0.512853	0.147	0.084	4.47085e-26	prolif_cell	GAGE10
1.74692e-30	0.615108	0.197	0.124	4.49169e-26	prolif_cell	TBC1D1
1.76266e-30	0.330204	0.459	0.352	4.53216e-26	prolif_cell	UBE2R2
1.78223e-30	0.492121	0.172	0.103	4.58247e-26	prolif_cell	MAEL
1.87537e-30	0.344829	0.164	0.096	4.82194e-26	prolif_cell	SEL1L3
1.95894e-30	0.912781	0.09	0.043	5.03683e-26	prolif_cell	CEP112
1.98845e-30	0.35566	0.299	0.205	5.1127e-26	prolif_cell	FBXO21
2.00516e-30	0.360453	0.293	0.201	5.15567e-26	prolif_cell	SEH1L
2.10219e-30	0.497488	0.13	0.07	5.40515e-26	prolif_cell	SNTB2
2.29523e-30	0.353893	0.384	0.282	5.90149e-26	prolif_cell	PHACTR4
2.44148e-30	0.429817	0.24	0.158	6.27752e-26	prolif_cell	GRB7
2.48755e-30	0.335742	0.193	0.119	6.396e-26	prolif_cell	TUBGCP4
2.52554e-30	0.270716	0.276	0.187	6.49367e-26	prolif_cell	SCAMP4
2.58726e-30	0.315909	0.546	0.438	6.65236e-26	prolif_cell	TRMT10C
2.59351e-30	0.865714	0.084	0.038	6.66844e-26	prolif_cell	KCTD15
2.62728e-30	0.392386	0.329	0.235	6.75526e-26	prolif_cell	CWF19L2
2.68308e-30	0.486387	0.155	0.09	6.89874e-26	prolif_cell	CAD
2.71586e-30	0.340081	0.309	0.216	6.98303e-26	prolif_cell	MAPKAPK5
2.75798e-30	0.205629	0.859	0.8	7.09132e-26	prolif_cell	ARF1
2.7714e-30	0.498574	0.323	0.228	7.12581e-26	prolif_cell	FOXRED1
2.85321e-30	0.561609	0.068	0.028	7.33617e-26	prolif_cell	ANKRD30A
2.87432e-30	0.227825	0.318	0.22	7.39045e-26	prolif_cell	WARS
3.01578e-30	0.293596	0.294	0.203	7.75418e-26	prolif_cell	NOM1
3.08601e-30	1.95009	0.035	0.009	7.93475e-26	prolif_cell	LPL
3.18599e-30	0.852196	0.089	0.042	8.19182e-26	prolif_cell	KIAA1841
3.34696e-30	0.266018	0.474	0.357	8.60569e-26	prolif_cell	GNPDA1
3.44444e-30	0.504963	0.146	0.083	8.85635e-26	prolif_cell	FIGN
3.4499e-30	0.355632	0.345	0.248	8.87037e-26	prolif_cell	CDC16
3.61496e-30	0.29311	0.395	0.29	9.2948e-26	prolif_cell	AIFM2
3.78079e-30	0.341168	0.214	0.136	9.72117e-26	prolif_cell	TBP
3.96348e-30	0.331212	0.301	0.208	1.01909e-25	prolif_cell	ZNF768
4.06971e-30	0.472651	0.153	0.088	1.0464e-25	prolif_cell	ANGPT1
4.08931e-30	0.939626	0.102	0.052	1.05144e-25	prolif_cell	MSX1
4.32748e-30	0.510934	0.129	0.071	1.11268e-25	prolif_cell	DYX1C1
4.43486e-30	0.396437	0.341	0.245	1.14029e-25	prolif_cell	CREB1
4.49788e-30	0.487549	0.249	0.167	1.1565e-25	prolif_cell	USP18
4.51737e-30	0.273222	0.289	0.196	1.16151e-25	prolif_cell	ICE2
4.54037e-30	0.486067	0.228	0.148	1.16742e-25	prolif_cell	NUP133
4.89075e-30	0.399241	0.115	0.06	1.25751e-25	prolif_cell	RP6-65G23.3
5.01831e-30	0.360256	0.416	0.31	1.29031e-25	prolif_cell	UBA5
5.23179e-30	0.537584	0.171	0.102	1.3452e-25	prolif_cell	TCEAL3
5.72269e-30	0.416485	0.185	0.113	1.47142e-25	prolif_cell	RNGTT
5.82921e-30	0.656634	0.1	0.05	1.49881e-25	prolif_cell	C3orf67
5.93177e-30	0.409306	0.247	0.164	1.52518e-25	prolif_cell	EXTL2
6.12567e-30	0.327746	0.321	0.227	1.57503e-25	prolif_cell	LYRM7
6.45745e-30	0.484937	0.321	0.231	1.66034e-25	prolif_cell	HRAS
6.55345e-30	0.497541	0.28	0.191	1.68502e-25	prolif_cell	PRPSAP2
6.83787e-30	0.270222	0.298	0.203	1.75815e-25	prolif_cell	WDR73
6.84191e-30	0.542611	0.105	0.053	1.75919e-25	prolif_cell	NAA40
6.86236e-30	0.649535	0.092	0.045	1.76445e-25	prolif_cell	CYB5R2
6.89058e-30	0.325861	0.202	0.127	1.77171e-25	prolif_cell	SEPN1
6.9087e-30	1.13071	0.061	0.024	1.77637e-25	prolif_cell	ELOVL3
7.12872e-30	0.240697	0.658	0.551	1.83294e-25	prolif_cell	DARS
7.34673e-30	0.532026	0.21	0.134	1.88899e-25	prolif_cell	UTP15
7.49013e-30	0.301014	0.675	0.572	1.92586e-25	prolif_cell	NSA2
7.81562e-30	0.240896	0.795	0.722	2.00955e-25	prolif_cell	CAPZB
7.97313e-30	0.474114	0.125	0.068	2.05005e-25	prolif_cell	RP11-758M4.4
7.97632e-30	0.438364	0.251	0.167	2.05087e-25	prolif_cell	CTD-2015H6.3
8.10254e-30	0.582083	0.126	0.069	2.08332e-25	prolif_cell	FRAT2
8.10331e-30	0.32364	0.372	0.272	2.08352e-25	prolif_cell	ZNF581
8.11771e-30	0.238516	0.307	0.214	2.08723e-25	prolif_cell	KMT2A
8.29461e-30	0.374011	0.34	0.243	2.13271e-25	prolif_cell	TBCE
8.57357e-30	0.402794	0.457	0.362	2.20444e-25	prolif_cell	BOD1
9.00362e-30	0.70056	0.113	0.06	2.31501e-25	prolif_cell	ZNF823
9.46143e-30	0.227793	0.868	0.813	2.43272e-25	prolif_cell	CDC42
9.54442e-30	0.554966	0.145	0.083	2.45406e-25	prolif_cell	POMC
9.90256e-30	0.278702	0.421	0.309	2.54615e-25	prolif_cell	BCAT2
1.00719e-29	0.612954	0.107	0.055	2.5897e-25	prolif_cell	SENP1
1.04598e-29	0.322845	0.569	0.461	2.68942e-25	prolif_cell	ERI3
1.07903e-29	0.905178	0.057	0.022	2.7744e-25	prolif_cell	VPS9D1-AS1
1.09814e-29	0.275622	0.542	0.437	2.82353e-25	prolif_cell	IFRD1
1.14293e-29	0.299103	0.446	0.339	2.93869e-25	prolif_cell	DFFA
1.14686e-29	0.663568	0.084	0.039	2.9488e-25	prolif_cell	FAM24B
1.14707e-29	0.393859	0.321	0.229	2.94935e-25	prolif_cell	MED7
1.1806e-29	0.351616	0.451	0.345	3.03555e-25	prolif_cell	RMDN3
1.18378e-29	0.30017	0.579	0.464	3.04373e-25	prolif_cell	PSMG4
1.18801e-29	0.923671	0.072	0.031	3.05462e-25	prolif_cell	RNF144A
1.25128e-29	0.399527	0.437	0.332	3.21728e-25	prolif_cell	MINA
1.31895e-29	0.38669	0.352	0.251	3.39128e-25	prolif_cell	FAM229B
1.35708e-29	1.53693	0.048	0.017	3.48932e-25	prolif_cell	CRISPLD1
1.3574e-29	0.379823	0.45	0.345	3.49015e-25	prolif_cell	COPS4
1.36148e-29	0.487569	0.107	0.055	3.50064e-25	prolif_cell	SLC7A1
1.38583e-29	0.293174	0.404	0.3	3.56324e-25	prolif_cell	UCKL1
1.43023e-29	0.163778	0.333	0.233	3.6774e-25	prolif_cell	METTL17
1.43655e-29	0.336275	0.233	0.151	3.69365e-25	prolif_cell	GPALPP1
1.45384e-29	0.19072	0.995	0.991	3.73812e-25	prolif_cell	RPL7
1.51251e-29	0.334661	0.207	0.131	3.88896e-25	prolif_cell	DGCR14
1.51886e-29	0.182339	0.862	0.792	3.90528e-25	prolif_cell	NBEAL1
1.53813e-29	0.437482	0.26	0.169	3.95484e-25	prolif_cell	TUBA1A
1.57998e-29	0.587747	0.229	0.15	4.06245e-25	prolif_cell	PPCDC
1.61122e-29	0.327185	0.286	0.196	4.14277e-25	prolif_cell	NKIRAS1
1.6711e-29	0.474853	0.458	0.361	4.29674e-25	prolif_cell	SRP68
1.97707e-29	0.341331	0.644	0.55	5.08344e-25	prolif_cell	NUDCD2
1.98591e-29	0.323799	0.358	0.255	5.10618e-25	prolif_cell	IFT57
2.0414e-29	0.773589	0.078	0.035	5.24884e-25	prolif_cell	MB21D1
2.20489e-29	0.598053	0.196	0.124	5.66922e-25	prolif_cell	RP11-545E17.3
2.37489e-29	0.825875	0.075	0.034	6.10633e-25	prolif_cell	NRF1
2.41035e-29	0.747449	0.129	0.072	6.1975e-25	prolif_cell	LDOC1L
2.60558e-29	0.341002	0.292	0.202	6.69946e-25	prolif_cell	ANKRD54
2.6988e-29	0.40316	0.424	0.327	6.93915e-25	prolif_cell	NBN
2.7442e-29	0.28788	0.387	0.284	7.05588e-25	prolif_cell	DPAGT1
2.81466e-29	0.31986	0.396	0.293	7.23705e-25	prolif_cell	EIF2B2
2.82236e-29	0.34653	0.415	0.312	7.25685e-25	prolif_cell	CCNB1IP1
2.84316e-29	0.386574	0.407	0.303	7.31035e-25	prolif_cell	NT5DC1
2.91287e-29	0.218675	0.824	0.748	7.48958e-25	prolif_cell	C7orf73
2.98663e-29	0.628081	0.132	0.074	7.67923e-25	prolif_cell	NPAT
3.01889e-29	0.874009	0.132	0.074	7.76218e-25	prolif_cell	PPP1R1C
3.09878e-29	0.468183	0.174	0.105	7.96759e-25	prolif_cell	POLR1B
3.11397e-29	0.313998	0.541	0.437	8.00665e-25	prolif_cell	NTMT1
3.30456e-29	0.156497	0.431	0.329	8.4967e-25	prolif_cell	ADM
3.47275e-29	0.281117	0.493	0.386	8.92914e-25	prolif_cell	KRR1
3.49381e-29	0.408296	0.452	0.354	8.98328e-25	prolif_cell	SMYD2
3.67987e-29	0.270577	0.76	0.678	9.46169e-25	prolif_cell	GTF3A
4.03006e-29	0.619176	0.137	0.078	1.03621e-24	prolif_cell	XXYLT1
4.27646e-29	0.328863	0.578	0.477	1.09956e-24	prolif_cell	EIF2AK1
4.31248e-29	0.381089	0.211	0.136	1.10882e-24	prolif_cell	FKBP14
4.32802e-29	0.25365	0.683	0.577	1.11282e-24	prolif_cell	RPF2
4.33131e-29	0.321757	0.292	0.201	1.11367e-24	prolif_cell	VPS52
4.34294e-29	0.370418	0.237	0.157	1.11666e-24	prolif_cell	CTU2
4.42887e-29	0.312334	0.251	0.169	1.13875e-24	prolif_cell	ZCCHC3
4.56322e-29	0.592891	0.18	0.111	1.1733e-24	prolif_cell	FAM173B
4.64384e-29	0.365397	0.57	0.472	1.19403e-24	prolif_cell	RFC1
4.69101e-29	0.229094	0.368	0.255	1.20615e-24	prolif_cell	CAV1
4.71023e-29	0.408979	0.304	0.214	1.21109e-24	prolif_cell	PGAP2
4.92787e-29	0.368117	0.477	0.376	1.26706e-24	prolif_cell	GRSF1
4.97094e-29	0.478327	0.245	0.164	1.27813e-24	prolif_cell	CDK7
5.08991e-29	0.367572	0.196	0.122	1.30872e-24	prolif_cell	LRRC57
5.25556e-29	0.32295	0.431	0.323	1.35131e-24	prolif_cell	NKIRAS2
5.28124e-29	1.05579	0.089	0.043	1.35791e-24	prolif_cell	ITLN1
5.50055e-29	0.674129	0.126	0.07	1.4143e-24	prolif_cell	H2BFWT
5.74409e-29	0.56429	0.181	0.112	1.47692e-24	prolif_cell	NKRF
5.74689e-29	0.275636	0.633	0.541	1.47764e-24	prolif_cell	UBE2K
5.93063e-29	0.4439	0.23	0.151	1.52488e-24	prolif_cell	ARMCX6
6.22641e-29	0.591217	0.202	0.129	1.60094e-24	prolif_cell	ACSF3
6.27364e-29	0.329821	0.441	0.339	1.61308e-24	prolif_cell	ILVBL
6.31541e-29	0.302728	0.566	0.458	1.62382e-24	prolif_cell	OTUB1
6.53633e-29	0.352806	0.696	0.632	1.68062e-24	prolif_cell	MRPS26
6.58714e-29	1.04024	0.053	0.02	1.69368e-24	prolif_cell	GPC2
6.61222e-29	0.458786	0.322	0.231	1.70013e-24	prolif_cell	UNK
6.66876e-29	0.587263	0.191	0.12	1.71467e-24	prolif_cell	POMGNT2
6.69705e-29	0.290831	0.398	0.296	1.72195e-24	prolif_cell	PDS5A
7.59871e-29	0.30871	0.308	0.217	1.95378e-24	prolif_cell	WHSC1L1
7.70815e-29	0.408083	0.28	0.194	1.98192e-24	prolif_cell	PKIB
7.78241e-29	0.586219	0.158	0.093	2.00101e-24	prolif_cell	AEBP1
7.79515e-29	0.47464	0.266	0.183	2.00429e-24	prolif_cell	FAM189B
7.83944e-29	0.322768	0.508	0.403	2.01568e-24	prolif_cell	PABPC4
8.25748e-29	0.719589	0.102	0.052	2.12316e-24	prolif_cell	FZD7
8.88598e-29	0.266738	0.608	0.501	2.28476e-24	prolif_cell	SCAMP3
9.0667e-29	0.32371	0.343	0.246	2.33123e-24	prolif_cell	MED31
9.07436e-29	0.335062	0.25	0.168	2.3332e-24	prolif_cell	HEATR1
9.07714e-29	1.53641	0.048	0.017	2.33391e-24	prolif_cell	MPP2
9.09688e-29	0.487839	0.192	0.12	2.33899e-24	prolif_cell	UIMC1
9.36292e-29	0.300204	0.195	0.122	2.40739e-24	prolif_cell	LSM14B
9.60363e-29	0.187224	0.877	0.828	2.46928e-24	prolif_cell	NDUFB3
9.63172e-29	0.506815	0.186	0.116	2.47651e-24	prolif_cell	PGAM5
9.63752e-29	0.525009	0.16	0.095	2.478e-24	prolif_cell	GNPDA2
9.83619e-29	0.371438	0.234	0.153	2.52908e-24	prolif_cell	STRN4
9.95123e-29	0.388617	0.39	0.291	2.55866e-24	prolif_cell	KEAP1
9.9919e-29	0.273544	0.608	0.507	2.56912e-24	prolif_cell	MRPL16
1.08182e-28	0.323562	0.4	0.301	2.78157e-24	prolif_cell	AP1M1
1.09788e-28	0.355324	0.418	0.316	2.82287e-24	prolif_cell	TBC1D7
1.17048e-28	0.312022	0.312	0.22	3.00953e-24	prolif_cell	AP1B1
1.21761e-28	0.445338	0.165	0.099	3.13072e-24	prolif_cell	COX8C
1.24598e-28	0.334723	0.36	0.259	3.20366e-24	prolif_cell	CFAP36
1.25185e-28	0.294059	0.445	0.338	3.21875e-24	prolif_cell	SEC23B
1.31252e-28	0.266716	0.669	0.563	3.37476e-24	prolif_cell	BABAM1
1.34815e-28	1.14756	0.062	0.026	3.46637e-24	prolif_cell	HTRA3
1.43198e-28	1.19871	0.053	0.02	3.6819e-24	prolif_cell	FAM46B
1.45549e-28	0.642402	0.118	0.064	3.74235e-24	prolif_cell	GALNT18
1.49551e-28	0.308984	0.561	0.456	3.84526e-24	prolif_cell	COMMD7
1.49561e-28	0.633653	0.13	0.072	3.84552e-24	prolif_cell	POLR3G
1.49696e-28	0.374789	0.39	0.289	3.84899e-24	prolif_cell	UBA3
1.50588e-28	0.409758	0.197	0.124	3.87193e-24	prolif_cell	NOL9
1.53046e-28	0.233545	0.254	0.17	3.93511e-24	prolif_cell	CTDSPL
1.56095e-28	0.299597	0.441	0.333	4.01352e-24	prolif_cell	CSRP1
1.59753e-28	0.318041	0.416	0.314	4.10756e-24	prolif_cell	CWC25
1.59808e-28	0.399632	0.205	0.13	4.10899e-24	prolif_cell	LDAH
1.72059e-28	0.373318	0.301	0.211	4.42397e-24	prolif_cell	DRG2
1.7218e-28	0.278376	0.546	0.438	4.42709e-24	prolif_cell	RPF1
1.72288e-28	0.366402	0.366	0.273	4.42986e-24	prolif_cell	RBFA
1.84612e-28	0.133072	0.993	0.982	4.74674e-24	prolif_cell	RPL27A
1.85527e-28	0.289269	0.45	0.343	4.77027e-24	prolif_cell	AARS
1.88715e-28	3.71463	0.012	0.001	4.85223e-24	prolif_cell	KIF4B
1.91975e-28	0.343933	0.417	0.313	4.93606e-24	prolif_cell	GEMIN7
1.94418e-28	0.294258	0.307	0.215	4.99887e-24	prolif_cell	CWC22
1.95223e-28	0.33538	0.382	0.283	5.01957e-24	prolif_cell	TMEM222
1.97245e-28	0.280996	0.388	0.29	5.07156e-24	prolif_cell	UTP23
1.97874e-28	0.351508	0.472	0.372	5.08775e-24	prolif_cell	EMD
2.06397e-28	0.380385	0.299	0.209	5.30687e-24	prolif_cell	DDX19B
2.09376e-28	0.465128	0.296	0.208	5.38347e-24	prolif_cell	RP9
2.11657e-28	0.911796	0.095	0.048	5.44213e-24	prolif_cell	LIN54
2.138e-28	1.12571	0.036	0.011	5.49722e-24	prolif_cell	AC015922.6
2.16484e-28	0.438207	0.268	0.184	5.56622e-24	prolif_cell	PDCD2L
2.18309e-28	0.305546	0.394	0.293	5.61317e-24	prolif_cell	SLC16A1
2.23328e-28	0.426036	0.217	0.14	5.7422e-24	prolif_cell	MSL3
2.24749e-28	0.334326	0.26	0.173	5.77874e-24	prolif_cell	SWAP70
2.26155e-28	0.714761	0.086	0.042	5.8149e-24	prolif_cell	P3H3
2.28875e-28	0.4255	0.283	0.195	5.88484e-24	prolif_cell	SEC22A
2.31277e-28	0.466284	0.143	0.083	5.9466e-24	prolif_cell	APBB1
2.31437e-28	1.36051	0.046	0.016	5.9507e-24	prolif_cell	BEND3
2.32464e-28	0.327822	0.277	0.19	5.97711e-24	prolif_cell	CPSF1
2.32574e-28	0.24272	0.76	0.694	5.97994e-24	prolif_cell	PSMA5
2.38059e-28	0.507354	0.259	0.177	6.12098e-24	prolif_cell	RRP1B
2.38983e-28	0.314773	0.546	0.438	6.14473e-24	prolif_cell	MVB12A
2.41911e-28	0.39368	0.293	0.202	6.22003e-24	prolif_cell	AGBL5
2.54498e-28	1.22913	0.061	0.026	6.54364e-24	prolif_cell	TRIM7
2.59672e-28	0.334247	0.354	0.257	6.67668e-24	prolif_cell	RBM18
2.70029e-28	0.251945	0.325	0.228	6.94298e-24	prolif_cell	PHACTR2
2.83892e-28	0.388004	0.405	0.304	7.29943e-24	prolif_cell	PCM1
2.87448e-28	0.336769	0.51	0.407	7.39086e-24	prolif_cell	PPIE
2.926e-28	0.486605	0.139	0.08	7.52333e-24	prolif_cell	ANKRD52
3.16362e-28	0.379607	0.199	0.126	8.1343e-24	prolif_cell	CARM1
3.21844e-28	0.234973	0.608	0.503	8.27524e-24	prolif_cell	PTS
3.28583e-28	2.31266	0.021	0.004	8.44854e-24	prolif_cell	FOXN4
3.35856e-28	0.375814	0.25	0.169	8.63554e-24	prolif_cell	PDE6D
3.45596e-28	0.297492	0.402	0.3	8.88595e-24	prolif_cell	PIAS1
3.52088e-28	0.543305	0.178	0.111	9.05288e-24	prolif_cell	HIP1
3.61703e-28	0.302392	0.544	0.45	9.3001e-24	prolif_cell	GANAB
3.69962e-28	0.642966	0.086	0.042	9.51246e-24	prolif_cell	VANGL2
4.15399e-28	0.473722	0.176	0.108	1.06807e-23	prolif_cell	DROSHA
4.15594e-28	0.265242	0.691	0.599	1.06858e-23	prolif_cell	CMC1
4.28749e-28	0.220205	0.473	0.363	1.1024e-23	prolif_cell	MITD1
4.41622e-28	0.280781	0.53	0.423	1.1355e-23	prolif_cell	SRSF4
4.43348e-28	1.06855	0.063	0.027	1.13994e-23	prolif_cell	SCML2
4.89135e-28	0.273671	0.469	0.364	1.25766e-23	prolif_cell	C12orf45
4.90889e-28	0.517492	0.14	0.081	1.26217e-23	prolif_cell	KBTBD6
4.98378e-28	0.307266	0.383	0.284	1.28143e-23	prolif_cell	ZNF326
4.98686e-28	0.262751	0.232	0.152	1.28222e-23	prolif_cell	EXOSC6
5.30056e-28	0.255595	0.779	0.698	1.36288e-23	prolif_cell	EIF3G
5.37968e-28	0.236096	0.393	0.291	1.38322e-23	prolif_cell	ZNF131
5.39269e-28	0.284533	0.537	0.426	1.38657e-23	prolif_cell	ZCCHC10
5.74876e-28	0.511858	0.121	0.067	1.47812e-23	prolif_cell	STK26
5.82318e-28	0.237107	0.206	0.132	1.49726e-23	prolif_cell	AP4M1
5.8831e-28	0.496581	0.231	0.153	1.51266e-23	prolif_cell	PYGO2
6.56269e-28	0.248065	0.676	0.582	1.6874e-23	prolif_cell	DYNC1I2
6.60034e-28	0.309439	0.291	0.202	1.69708e-23	prolif_cell	BAG5
6.80746e-28	0.232075	0.361	0.263	1.75033e-23	prolif_cell	VEZF1
6.92074e-28	0.522688	0.123	0.068	1.77946e-23	prolif_cell	ABHD17C
7.2396e-28	0.285424	0.287	0.199	1.86145e-23	prolif_cell	SLC35B4
7.5348e-28	1.82064	0.024	0.005	1.93735e-23	prolif_cell	ZNF492
7.96681e-28	0.614223	0.074	0.033	2.04843e-23	prolif_cell	KITLG
7.99761e-28	0.845008	0.105	0.056	2.05634e-23	prolif_cell	LOXL1
8.57886e-28	0.236556	0.393	0.291	2.2058e-23	prolif_cell	CLK3
8.84345e-28	0.359912	0.257	0.176	2.27383e-23	prolif_cell	WDR3
9.08046e-28	0.269482	0.24	0.159	2.33477e-23	prolif_cell	ABHD10
9.39767e-28	0.191689	0.874	0.822	2.41633e-23	prolif_cell	TMEM14B
1.00677e-27	0.361961	0.387	0.293	2.5886e-23	prolif_cell	CCM2
1.01737e-27	0.384202	0.368	0.272	2.61587e-23	prolif_cell	GDE1
1.0623e-27	0.990997	0.056	0.022	2.73137e-23	prolif_cell	RP11-498C9.15
1.12093e-27	0.450635	0.203	0.13	2.88213e-23	prolif_cell	KLHDC4
1.13634e-27	0.266271	0.513	0.409	2.92175e-23	prolif_cell	LARS
1.13933e-27	0.322683	0.31	0.219	2.92944e-23	prolif_cell	NOL12
1.18207e-27	0.256263	0.771	0.695	3.03934e-23	prolif_cell	PSMC4
1.18358e-27	0.693414	0.12	0.067	3.04322e-23	prolif_cell	C11orf80
1.1995e-27	0.277112	0.43	0.327	3.08415e-23	prolif_cell	PITPNB
1.22562e-27	0.270797	0.604	0.509	3.15131e-23	prolif_cell	TMEM38B
1.22808e-27	0.227303	0.627	0.517	3.15764e-23	prolif_cell	PDCD10
1.29583e-27	0.228816	0.284	0.192	3.33183e-23	prolif_cell	KCNK9
1.30178e-27	1.48489	0.035	0.01	3.34715e-23	prolif_cell	ADCY3
1.55814e-27	0.737922	0.131	0.075	4.00629e-23	prolif_cell	DLK1
1.57007e-27	0.511072	0.17	0.105	4.03696e-23	prolif_cell	NAT10
1.58755e-27	0.378417	0.192	0.122	4.0819e-23	prolif_cell	FRMD8
1.59719e-27	0.266572	0.429	0.327	4.10669e-23	prolif_cell	C1orf52
1.61631e-27	0.493417	0.176	0.109	4.15585e-23	prolif_cell	ATG7
1.64097e-27	1.72429	0.032	0.009	4.21926e-23	prolif_cell	CSPG5
1.67038e-27	0.159871	0.385	0.274	4.29488e-23	prolif_cell	TAX1BP3
1.68407e-27	0.65508	0.108	0.058	4.33009e-23	prolif_cell	ITPKA
1.71381e-27	0.325452	0.276	0.19	4.40654e-23	prolif_cell	ZC3H8
1.77708e-27	0.237239	0.267	0.18	4.56923e-23	prolif_cell	ING3
1.78766e-27	0.284943	0.343	0.245	4.59643e-23	prolif_cell	MTA3
1.80865e-27	0.340034	0.315	0.227	4.65039e-23	prolif_cell	TRMT1
1.86595e-27	0.338642	0.368	0.273	4.79772e-23	prolif_cell	SEPT10
1.87564e-27	0.263779	0.219	0.142	4.82265e-23	prolif_cell	GCNT3
1.8776e-27	0.239439	0.417	0.314	4.82768e-23	prolif_cell	MNAT1
1.87904e-27	0.503308	0.127	0.071	4.83139e-23	prolif_cell	PROSER1
2.00934e-27	0.520952	0.161	0.097	5.16642e-23	prolif_cell	DDX20
2.06398e-27	0.478783	0.162	0.098	5.3069e-23	prolif_cell	UBE3D
2.07042e-27	0.698082	0.105	0.056	5.32347e-23	prolif_cell	PITPNM1
2.13649e-27	0.287967	0.464	0.358	5.49335e-23	prolif_cell	TIMM10B
2.18457e-27	0.385435	0.206	0.132	5.61697e-23	prolif_cell	RBAK-RBAKDN
2.20192e-27	0.29413	0.256	0.173	5.66158e-23	prolif_cell	UBQLN4
2.23692e-27	0.258374	0.366	0.266	5.75158e-23	prolif_cell	DPF2
2.30243e-27	1.54052	0.044	0.016	5.92001e-23	prolif_cell	H1FX-AS1
2.31794e-27	1.27216	0.071	0.03	5.95989e-23	prolif_cell	AIF1L
2.38551e-27	0.276464	0.45	0.346	6.13364e-23	prolif_cell	G3BP2
2.39836e-27	0.402083	0.27	0.187	6.16665e-23	prolif_cell	FAM126A
2.41313e-27	0.199383	0.85	0.798	6.20464e-23	prolif_cell	MRPL52
2.45978e-27	0.290481	0.361	0.265	6.32459e-23	prolif_cell	CIART
2.47761e-27	0.33085	0.447	0.347	6.37044e-23	prolif_cell	TMED1
2.52341e-27	0.394083	0.167	0.102	6.48818e-23	prolif_cell	TNPO2
2.53351e-27	0.494059	0.169	0.104	6.51416e-23	prolif_cell	ST7
2.63914e-27	0.27753	0.418	0.317	6.78577e-23	prolif_cell	CNPPD1
2.65701e-27	1.04736	0.074	0.034	6.83171e-23	prolif_cell	ZNF280B
2.69403e-27	0.542248	0.105	0.055	6.92689e-23	prolif_cell	CBL
2.70346e-27	0.225399	0.496	0.387	6.95113e-23	prolif_cell	MPV17
2.74224e-27	0.2999	0.529	0.424	7.05086e-23	prolif_cell	MRPS17
2.76003e-27	0.123317	0.995	0.989	7.0966e-23	prolif_cell	RPL39
2.76353e-27	0.323302	0.523	0.415	7.10559e-23	prolif_cell	MRPL44
2.79189e-27	0.608654	0.116	0.063	7.1785e-23	prolif_cell	SETMAR
2.79794e-27	0.437415	0.294	0.214	7.19405e-23	prolif_cell	CLASP2
2.82283e-27	0.269694	0.607	0.503	7.25805e-23	prolif_cell	TAF11
3.26716e-27	0.351123	0.292	0.205	8.40051e-23	prolif_cell	AP006222.2
3.29211e-27	0.409688	0.169	0.104	8.46466e-23	prolif_cell	ZNF595
3.86327e-27	0.823125	0.08	0.038	9.93324e-23	prolif_cell	ALG10
3.87531e-27	0.281407	0.488	0.381	9.96419e-23	prolif_cell	VAMP3
3.97247e-27	0.25737	0.654	0.556	1.0214e-22	prolif_cell	GPS1
3.98321e-27	0.268446	0.313	0.22	1.02416e-22	prolif_cell	PHKG2
4.00434e-27	0.212127	0.804	0.733	1.02959e-22	prolif_cell	CNN3
4.11941e-27	0.270204	0.373	0.274	1.05918e-22	prolif_cell	FAF2
4.26838e-27	0.362618	0.246	0.165	1.09749e-22	prolif_cell	FBXL12
4.33019e-27	0.20461	0.275	0.19	1.11338e-22	prolif_cell	PRR14
4.43111e-27	0.248668	0.714	0.627	1.13933e-22	prolif_cell	TIMM17B
4.45313e-27	2.38499	0.017	0.002	1.14499e-22	prolif_cell	HIST1H2AJ
4.77922e-27	0.445913	0.195	0.126	1.22883e-22	prolif_cell	GNA11
4.85278e-27	0.400656	0.129	0.073	1.24775e-22	prolif_cell	DDX31
5.01113e-27	0.411179	0.189	0.12	1.28846e-22	prolif_cell	SPTLC1
5.01605e-27	0.300272	0.226	0.149	1.28973e-22	prolif_cell	RNF44
5.06623e-27	0.19831	0.557	0.438	1.30263e-22	prolif_cell	PLPP2
5.17529e-27	1.34718	0.038	0.012	1.33067e-22	prolif_cell	TPTE
5.51168e-27	0.377117	0.144	0.082	1.41716e-22	prolif_cell	ARHGEF2
5.79898e-27	0.243104	0.613	0.514	1.49103e-22	prolif_cell	ARF3
5.9746e-27	0.278204	0.47	0.364	1.53619e-22	prolif_cell	EIF2B5
6.02187e-27	0.374625	0.184	0.115	1.54834e-22	prolif_cell	C20orf196
6.27048e-27	1.01391	0.052	0.02	1.61226e-22	prolif_cell	SLC6A9
6.32743e-27	0.267272	0.16	0.097	1.62691e-22	prolif_cell	MFHAS1
6.54476e-27	0.538157	0.208	0.135	1.68279e-22	prolif_cell	MMS19
6.87575e-27	0.59471	0.15	0.09	1.76789e-22	prolif_cell	COCH
6.88316e-27	0.182871	0.785	0.717	1.7698e-22	prolif_cell	RPN1
6.93246e-27	0.277357	0.179	0.111	1.78247e-22	prolif_cell	MDN1
6.95648e-27	0.444985	0.524	0.451	1.78865e-22	prolif_cell	CD9
7.05802e-27	0.183785	0.841	0.776	1.81476e-22	prolif_cell	RAB5C
7.17868e-27	0.680268	0.097	0.05	1.84578e-22	prolif_cell	GYLTL1B
7.24462e-27	1.20859	0.046	0.017	1.86274e-22	prolif_cell	ZNF681
7.2902e-27	0.66271	0.095	0.049	1.87446e-22	prolif_cell	ZNF799
7.3898e-27	0.335761	0.169	0.103	1.90007e-22	prolif_cell	GATA4
7.60932e-27	0.364235	0.185	0.116	1.95651e-22	prolif_cell	LZTFL1
7.63575e-27	0.266708	0.7	0.618	1.9633e-22	prolif_cell	AAMP
7.65838e-27	0.342574	0.405	0.308	1.96912e-22	prolif_cell	PYGL
8.01069e-27	0.226544	0.687	0.59	2.05971e-22	prolif_cell	MRPL21
8.1058e-27	0.229127	0.313	0.222	2.08416e-22	prolif_cell	NUTM2A-AS1
8.43059e-27	0.77549	0.107	0.058	2.16767e-22	prolif_cell	SCG3
8.54216e-27	0.379342	0.218	0.144	2.19636e-22	prolif_cell	PPP1R37
8.73392e-27	0.261714	0.4	0.302	2.24567e-22	prolif_cell	RAB1B
9.00042e-27	0.10916	0.407	0.3	2.31419e-22	prolif_cell	MSI2
9.08725e-27	0.381201	0.186	0.117	2.33651e-22	prolif_cell	ARRDC1-AS1
9.49036e-27	0.323549	0.332	0.241	2.44016e-22	prolif_cell	GTF2H1
1.05778e-26	0.424909	0.289	0.202	2.71975e-22	prolif_cell	AKTIP
1.11235e-26	0.238643	0.3	0.211	2.86008e-22	prolif_cell	C3orf38
1.11758e-26	0.35886	0.236	0.157	2.87352e-22	prolif_cell	DCTN5
1.1229e-26	0.324378	0.542	0.438	2.88721e-22	prolif_cell	MRPS22
1.12466e-26	0.279023	0.475	0.373	2.89173e-22	prolif_cell	GINM1
1.13855e-26	0.277076	0.434	0.331	2.92744e-22	prolif_cell	MED19
1.14133e-26	0.570172	0.135	0.079	2.93459e-22	prolif_cell	CTPS2
1.1617e-26	0.175798	0.983	0.973	2.98696e-22	prolif_cell	RPS11
1.17315e-26	0.392661	0.183	0.116	3.01639e-22	prolif_cell	PRMT7
1.17449e-26	0.234673	0.494	0.389	3.01984e-22	prolif_cell	RNF115
1.19777e-26	0.427707	0.132	0.076	3.0797e-22	prolif_cell	MEX3D
1.20329e-26	0.305988	0.171	0.106	3.09389e-22	prolif_cell	FBXL6
1.23622e-26	0.585995	0.174	0.109	3.17856e-22	prolif_cell	SLC25A14
1.26686e-26	0.405737	0.169	0.105	3.25736e-22	prolif_cell	LRP12
1.27267e-26	0.821328	0.163	0.097	3.27228e-22	prolif_cell	IRF8
1.41809e-26	0.420067	0.21	0.137	3.64619e-22	prolif_cell	CXorf56
1.43791e-26	0.339058	0.304	0.213	3.69715e-22	prolif_cell	RPAP2
1.45214e-26	0.376096	0.146	0.087	3.73374e-22	prolif_cell	RABL6
1.49284e-26	0.268495	0.666	0.596	3.83839e-22	prolif_cell	PRRC2C
1.51137e-26	0.150331	0.37	0.267	3.88603e-22	prolif_cell	ST8SIA6-AS1
1.51219e-26	0.632691	0.079	0.038	3.88814e-22	prolif_cell	C1orf106
1.61806e-26	0.540164	0.412	0.328	4.16035e-22	prolif_cell	HMG20B
1.65302e-26	0.592241	0.111	0.06	4.25025e-22	prolif_cell	POP1
1.71759e-26	0.325762	0.3	0.211	4.41626e-22	prolif_cell	DSCR3
1.71992e-26	0.284072	0.577	0.479	4.42225e-22	prolif_cell	POP5
1.7889e-26	0.278078	0.589	0.496	4.59963e-22	prolif_cell	SLC25A1
1.78976e-26	0.349266	0.447	0.351	4.60184e-22	prolif_cell	C22orf39
1.81381e-26	0.242107	0.396	0.3	4.66366e-22	prolif_cell	TMEM41A
1.85094e-26	0.505656	0.132	0.076	4.75914e-22	prolif_cell	IFT46
1.89182e-26	0.301967	0.386	0.287	4.86426e-22	prolif_cell	SMARCA5
1.95848e-26	0.274177	0.442	0.344	5.03563e-22	prolif_cell	STARD3
1.99208e-26	0.14347	0.686	0.59	5.12204e-22	prolif_cell	ARL4A
2.05658e-26	0.282949	0.57	0.467	5.28788e-22	prolif_cell	CHMP3
2.10135e-26	0.338214	0.368	0.274	5.403e-22	prolif_cell	ZDHHC3
2.17383e-26	0.376729	0.224	0.149	5.58935e-22	prolif_cell	DZIP3
2.2204e-26	0.270921	0.218	0.143	5.7091e-22	prolif_cell	CCDC93
2.26418e-26	0.376292	0.214	0.14	5.82166e-22	prolif_cell	LCORL
2.28507e-26	0.532913	0.099	0.052	5.87536e-22	prolif_cell	CLCN2
2.29633e-26	0.201	0.401	0.299	5.90432e-22	prolif_cell	PLEKHB2
2.30617e-26	0.122099	0.435	0.324	5.92962e-22	prolif_cell	ABI2
2.32807e-26	0.342339	0.205	0.132	5.98593e-22	prolif_cell	ANAPC4
2.33938e-26	0.258646	0.508	0.396	6.01502e-22	prolif_cell	SYS1
2.38053e-26	3.05967	0.013	0.001	6.12081e-22	prolif_cell	RP11-932O9.10
2.39101e-26	0.374464	0.233	0.156	6.14777e-22	prolif_cell	ANO10
2.44483e-26	1.56281	0.045	0.016	6.28615e-22	prolif_cell	COL9A1
2.45193e-26	0.949283	0.06	0.024	6.30441e-22	prolif_cell	SPECC1
2.51108e-26	0.2305	0.481	0.379	6.45648e-22	prolif_cell	ZC3H13
2.51835e-26	0.561816	0.133	0.071	6.47518e-22	prolif_cell	PMP22
2.54928e-26	0.466715	0.229	0.155	6.55471e-22	prolif_cell	CCND3
2.57186e-26	0.558047	0.144	0.085	6.61278e-22	prolif_cell	ACTR5
2.5804e-26	0.595411	0.131	0.076	6.63471e-22	prolif_cell	SLC1A4
2.60539e-26	0.221197	0.18	0.113	6.69898e-22	prolif_cell	PMS2
2.68572e-26	0.275906	0.339	0.245	6.90553e-22	prolif_cell	NME7
2.72429e-26	0.491379	0.206	0.136	7.0047e-22	prolif_cell	LMAN2L
2.76014e-26	0.590274	0.1	0.053	7.09686e-22	prolif_cell	CCDC181
2.83544e-26	0.328661	0.329	0.236	7.29049e-22	prolif_cell	BPGM
2.87916e-26	0.550817	0.22	0.146	7.40289e-22	prolif_cell	ABHD17B
2.88752e-26	0.298523	0.412	0.311	7.4244e-22	prolif_cell	TRIM47
2.98112e-26	0.230335	0.697	0.598	7.66505e-22	prolif_cell	TBCB
3.05468e-26	0.228704	0.53	0.42	7.8542e-22	prolif_cell	RFXANK
3.12308e-26	0.250259	0.421	0.319	8.03007e-22	prolif_cell	CYP20A1
3.13628e-26	0.296539	0.198	0.127	8.06401e-22	prolif_cell	NCBP3
3.18862e-26	0.505045	0.218	0.145	8.19859e-22	prolif_cell	NT5C2
3.21896e-26	0.431754	0.189	0.12	8.2766e-22	prolif_cell	CENPBD1
3.24648e-26	0.348447	0.432	0.334	8.34734e-22	prolif_cell	ELOVL1
3.28681e-26	0.344011	0.252	0.172	8.45105e-22	prolif_cell	BAP1
3.38342e-26	0.336938	0.603	0.512	8.69946e-22	prolif_cell	YY1
3.58985e-26	0.356978	0.401	0.306	9.23021e-22	prolif_cell	ACTR1A
3.62313e-26	1.4249	0.058	0.024	9.31578e-22	prolif_cell	CT45A10
3.68871e-26	0.259764	0.413	0.313	9.48441e-22	prolif_cell	PNKP
3.72471e-26	0.291403	0.297	0.212	9.57696e-22	prolif_cell	PIM1
4.0391e-26	0.956221	0.077	0.037	1.03853e-21	prolif_cell	HOXC11
4.27589e-26	0.267753	0.434	0.334	1.09942e-21	prolif_cell	MRPL35
4.32703e-26	3.22971	0.016	0.002	1.11257e-21	prolif_cell	ZIM2-AS1
4.47873e-26	1.84494	0.049	0.017	1.15157e-21	prolif_cell	FAM101B
4.63486e-26	0.567116	0.173	0.108	1.19172e-21	prolif_cell	NPHP1
4.95932e-26	0.362936	0.47	0.376	1.27514e-21	prolif_cell	CECR5
5.0234e-26	0.694995	0.1	0.053	1.29162e-21	prolif_cell	FANCC
5.09998e-26	0.326642	0.274	0.192	1.31131e-21	prolif_cell	NPRL3
5.15338e-26	0.322982	0.326	0.236	1.32504e-21	prolif_cell	UBA6
5.15393e-26	0.711971	0.116	0.064	1.32518e-21	prolif_cell	IPO11
5.16625e-26	0.247836	0.536	0.433	1.32835e-21	prolif_cell	SREK1
5.20151e-26	0.39141	0.336	0.245	1.33741e-21	prolif_cell	SLC35A4
5.24442e-26	0.244521	0.374	0.276	1.34844e-21	prolif_cell	ESYT1
5.27523e-26	0.312229	0.276	0.192	1.35637e-21	prolif_cell	GXYLT1
5.30693e-26	0.23032	0.69	0.592	1.36452e-21	prolif_cell	RTFDC1
5.36542e-26	0.575382	0.095	0.048	1.37956e-21	prolif_cell	NBL1
5.60705e-26	1.01131	0.054	0.022	1.44168e-21	prolif_cell	DZIP1L
5.63359e-26	0.321568	0.507	0.402	1.44851e-21	prolif_cell	LARP7
5.66813e-26	0.314378	0.324	0.239	1.45739e-21	prolif_cell	MSL1
5.75216e-26	0.248082	0.249	0.169	1.479e-21	prolif_cell	POM121C
5.89618e-26	0.337681	0.375	0.279	1.51602e-21	prolif_cell	SCGN
5.9835e-26	0.391481	0.273	0.189	1.53848e-21	prolif_cell	C9orf85
6.00314e-26	0.425306	0.346	0.259	1.54353e-21	prolif_cell	IFNGR2
6.05051e-26	0.288147	0.377	0.277	1.55571e-21	prolif_cell	DPCD
6.2574e-26	0.304895	0.153	0.093	1.6089e-21	prolif_cell	TAF4
6.34468e-26	0.281542	0.544	0.442	1.63134e-21	prolif_cell	TSNAX
6.34913e-26	0.905712	0.078	0.038	1.63249e-21	prolif_cell	DIRAS1
6.36003e-26	0.546531	0.168	0.105	1.63529e-21	prolif_cell	ZNF598
6.73307e-26	0.452525	0.353	0.269	1.73121e-21	prolif_cell	SRD5A3
6.89937e-26	0.327885	0.523	0.429	1.77397e-21	prolif_cell	SCML1
7.07254e-26	0.429498	0.292	0.209	1.81849e-21	prolif_cell	TPST1
7.74724e-26	0.293411	0.738	0.654	1.99197e-21	prolif_cell	DGCR6L
7.76616e-26	0.205121	0.197	0.127	1.99683e-21	prolif_cell	GCN1
7.84342e-26	0.384999	0.172	0.108	2.0167e-21	prolif_cell	ADAT1
8.19146e-26	0.308713	0.45	0.349	2.10619e-21	prolif_cell	C8orf76
8.1926e-26	0.453188	0.254	0.167	2.10648e-21	prolif_cell	ZNF331
8.20278e-26	1.28509	0.057	0.024	2.1091e-21	prolif_cell	SP8
8.34212e-26	0.327887	0.202	0.132	2.14492e-21	prolif_cell	PRKRIR
8.39195e-26	1.33698	0.046	0.017	2.15774e-21	prolif_cell	ITPRIPL1
8.65485e-26	0.23586	0.798	0.732	2.22534e-21	prolif_cell	CD24
9.05297e-26	0.220192	0.656	0.575	2.3277e-21	prolif_cell	SF1
9.05394e-26	0.235833	0.319	0.229	2.32795e-21	prolif_cell	UBE2M
9.19259e-26	0.909254	0.051	0.02	2.3636e-21	prolif_cell	CDR2L
9.24493e-26	0.271664	0.531	0.426	2.37706e-21	prolif_cell	NUDT9
9.25882e-26	1.86218	0.038	0.013	2.38063e-21	prolif_cell	LCTL
9.36779e-26	0.247515	0.356	0.259	2.40865e-21	prolif_cell	RNF2
9.41767e-26	0.343666	0.242	0.164	2.42147e-21	prolif_cell	CBWD2
9.44193e-26	0.270433	0.411	0.31	2.42771e-21	prolif_cell	FAM234A
9.72905e-26	0.376715	0.31	0.222	2.50153e-21	prolif_cell	CARS
9.74875e-26	0.86809	0.217	0.13	2.5066e-21	prolif_cell	CD83
9.99213e-26	0.709909	0.099	0.053	2.56918e-21	prolif_cell	KCNH2
1.0262e-25	0.304645	0.402	0.307	2.63856e-21	prolif_cell	THUMPD1
1.05627e-25	0.256108	0.348	0.256	2.71588e-21	prolif_cell	PPP1R14B
1.06682e-25	0.315788	0.083	0.041	2.743e-21	prolif_cell	SCIN
1.07093e-25	0.370511	0.217	0.145	2.75358e-21	prolif_cell	WFS1
1.07098e-25	1.24478	0.051	0.02	2.7537e-21	prolif_cell	TCEAL2
1.07687e-25	0.402054	0.222	0.148	2.76885e-21	prolif_cell	MEPCE
1.08241e-25	0.462548	0.119	0.066	2.78309e-21	prolif_cell	OGFRL1
1.08604e-25	0.322471	0.163	0.1	2.79243e-21	prolif_cell	USP37
1.09957e-25	0.580922	0.171	0.107	2.82722e-21	prolif_cell	NEK1
1.11325e-25	0.361895	0.175	0.109	2.86238e-21	prolif_cell	PRELID2
1.14669e-25	0.267639	0.728	0.647	2.94838e-21	prolif_cell	SNF8
1.15569e-25	0.229822	0.298	0.211	2.9715e-21	prolif_cell	ANKLE2
1.20895e-25	0.414817	0.199	0.129	3.10846e-21	prolif_cell	SPAG1
1.23457e-25	0.231376	0.146	0.087	3.17432e-21	prolif_cell	ZFP57
1.29072e-25	0.206858	0.781	0.705	3.31871e-21	prolif_cell	POLR2E
1.35845e-25	0.241192	0.53	0.429	3.49285e-21	prolif_cell	RSU1
1.38618e-25	0.520026	0.15	0.091	3.56416e-21	prolif_cell	PKDCC
1.47507e-25	0.90309	0.065	0.029	3.7927e-21	prolif_cell	FZD8
1.4979e-25	0.143923	0.241	0.162	3.85139e-21	prolif_cell	CHML
1.54455e-25	0.346204	0.331	0.243	3.97133e-21	prolif_cell	AP3B1
1.62702e-25	0.246535	0.488	0.384	4.18339e-21	prolif_cell	STX10
1.66348e-25	0.938884	0.124	0.073	4.27714e-21	prolif_cell	CNTNAP2
1.66969e-25	0.371376	0.289	0.205	4.2931e-21	prolif_cell	C9orf114
1.6901e-25	0.717515	0.11	0.061	4.34559e-21	prolif_cell	FAM188B
1.7007e-25	0.184148	0.212	0.139	4.37283e-21	prolif_cell	ORC2
1.81366e-25	0.393827	0.241	0.164	4.66327e-21	prolif_cell	TRMT61B
1.82329e-25	2.5841	0.018	0.003	4.68804e-21	prolif_cell	HIST1H3C
1.84193e-25	0.246659	0.835	0.78	4.73598e-21	prolif_cell	BLOC1S1
1.8484e-25	0.379547	0.185	0.118	4.75261e-21	prolif_cell	POT1
1.86656e-25	1.29325	0.049	0.019	4.79931e-21	prolif_cell	ARHGAP19
1.87514e-25	0.206493	0.443	0.339	4.82137e-21	prolif_cell	MLLT10
1.91834e-25	0.291402	0.181	0.117	4.93245e-21	prolif_cell	MMP1
1.93757e-25	0.605251	0.162	0.101	4.98189e-21	prolif_cell	ZNF200
2.04119e-25	0.410658	0.405	0.316	5.24831e-21	prolif_cell	PITHD1
2.08049e-25	0.305769	0.267	0.185	5.34937e-21	prolif_cell	INTS1
2.11112e-25	0.412933	0.143	0.086	5.42811e-21	prolif_cell	C15orf39
2.15715e-25	0.339606	0.332	0.243	5.54646e-21	prolif_cell	METTL2B
2.17694e-25	0.77167	0.09	0.043	5.59734e-21	prolif_cell	NFKBID
2.20885e-25	0.619469	0.13	0.075	5.6794e-21	prolif_cell	GEMIN5
2.29065e-25	0.240338	0.292	0.206	5.88972e-21	prolif_cell	ASCC1
2.32932e-25	0.369183	0.174	0.109	5.98916e-21	prolif_cell	ATAD3B
2.43623e-25	0.250392	0.792	0.733	6.26405e-21	prolif_cell	C20orf24
2.75315e-25	0.434423	0.179	0.113	7.07891e-21	prolif_cell	TRMT5
2.82454e-25	0.609683	0.1	0.053	7.26246e-21	prolif_cell	ZMYND19
2.88028e-25	0.238939	0.578	0.487	7.40578e-21	prolif_cell	BCLAF1
2.96797e-25	0.381264	0.201	0.131	7.63124e-21	prolif_cell	L3MBTL2
3.10919e-25	0.684652	0.081	0.04	7.99435e-21	prolif_cell	PVRL1
3.12807e-25	1.22075	0.047	0.018	8.0429e-21	prolif_cell	DZIP1
3.16224e-25	0.312154	0.215	0.144	8.13076e-21	prolif_cell	CHD8
3.37264e-25	0.321996	0.282	0.198	8.67173e-21	prolif_cell	ALKBH3
3.40506e-25	0.858341	0.075	0.036	8.7551e-21	prolif_cell	RP11-849H4.2
3.40602e-25	0.226173	0.766	0.679	8.75757e-21	prolif_cell	DNAJC19
3.42592e-25	0.230436	0.528	0.426	8.80872e-21	prolif_cell	TARS
3.42752e-25	0.188994	0.494	0.386	8.81283e-21	prolif_cell	LYRM2
3.54929e-25	0.335747	0.375	0.287	9.12595e-21	prolif_cell	PTPRA
3.80006e-25	1.859	0.018	0.003	9.77072e-21	prolif_cell	HIST2H4B
3.81357e-25	0.286254	0.422	0.328	9.80546e-21	prolif_cell	ABHD3
3.81623e-25	0.668209	0.12	0.067	9.8123e-21	prolif_cell	IL27RA
3.8218e-25	1.74699	0.027	0.007	9.82661e-21	prolif_cell	OVOS2
3.86185e-25	0.322316	0.351	0.261	9.92958e-21	prolif_cell	ACTR1B
3.86806e-25	0.742421	0.121	0.07	9.94557e-21	prolif_cell	PHF7
3.90029e-25	0.579092	0.148	0.089	1.00284e-20	prolif_cell	MAGEA8
3.96133e-25	0.266282	0.199	0.129	1.01854e-20	prolif_cell	FBXL2
3.96647e-25	0.290563	0.34	0.248	1.01986e-20	prolif_cell	PI4KB
4.00997e-25	0.502878	0.241	0.166	1.03104e-20	prolif_cell	CCDC82
4.05103e-25	0.556949	0.101	0.054	1.0416e-20	prolif_cell	ASAP2
4.16448e-25	0.362501	0.094	0.049	1.07077e-20	prolif_cell	MARCH3
4.2445e-25	0.33898	0.267	0.187	1.09135e-20	prolif_cell	DCAKD
4.2714e-25	0.273235	0.278	0.194	1.09826e-20	prolif_cell	RBMXL1
4.31022e-25	0.225583	0.621	0.528	1.10824e-20	prolif_cell	PNN
4.37404e-25	0.343183	0.204	0.134	1.12465e-20	prolif_cell	ZNF883
4.41705e-25	0.261265	0.442	0.34	1.13571e-20	prolif_cell	CDC40
4.58274e-25	1.06591	0.068	0.031	1.17831e-20	prolif_cell	TEX9
4.82992e-25	0.255125	0.587	0.489	1.24187e-20	prolif_cell	PHF14
4.84604e-25	0.425804	0.476	0.392	1.24601e-20	prolif_cell	ZNF511
5.08808e-25	0.303776	0.287	0.204	1.30825e-20	prolif_cell	POGK
5.34658e-25	0.363897	0.212	0.14	1.37471e-20	prolif_cell	BCL2L11
5.47335e-25	1.03544	0.064	0.029	1.40731e-20	prolif_cell	AC009948.5
5.55567e-25	0.225967	0.216	0.143	1.42847e-20	prolif_cell	USP42
5.88214e-25	0.271358	0.349	0.257	1.51242e-20	prolif_cell	NPRL2
6.04008e-25	0.521803	0.241	0.167	1.55303e-20	prolif_cell	RCE1
6.52122e-25	0.163179	0.274	0.19	1.67674e-20	prolif_cell	VHL
6.55688e-25	0.232655	0.415	0.315	1.68591e-20	prolif_cell	GMCL1
6.76848e-25	0.267875	0.486	0.384	1.74031e-20	prolif_cell	NAA60
6.80825e-25	0.528852	0.074	0.035	1.75054e-20	prolif_cell	PALB2
6.84868e-25	0.233158	0.324	0.234	1.76093e-20	prolif_cell	DXO
6.91805e-25	0.414256	0.215	0.142	1.77877e-20	prolif_cell	TYW5
6.94872e-25	0.149336	0.825	0.773	1.78666e-20	prolif_cell	RBM39
7.00414e-25	0.390074	0.136	0.08	1.80091e-20	prolif_cell	TTI2
7.02268e-25	0.225597	0.242	0.165	1.80567e-20	prolif_cell	SCAF1
7.31111e-25	0.353815	0.231	0.155	1.87983e-20	prolif_cell	PSTK
7.32106e-25	0.631057	0.169	0.107	1.88239e-20	prolif_cell	KIAA1462
7.66078e-25	0.162228	0.407	0.305	1.96974e-20	prolif_cell	ERF
7.86074e-25	0.2284	0.392	0.302	2.02115e-20	prolif_cell	SBNO1
8.06153e-25	0.446236	0.186	0.12	2.07278e-20	prolif_cell	SLC19A1
8.44397e-25	0.277528	0.451	0.352	2.17111e-20	prolif_cell	STK25
8.49563e-25	0.256167	0.298	0.211	2.1844e-20	prolif_cell	PTER
8.91056e-25	0.390765	0.278	0.196	2.29108e-20	prolif_cell	MUL1
9.04764e-25	0.230784	0.279	0.195	2.32633e-20	prolif_cell	MED17
9.10622e-25	0.434707	0.066	0.03	2.34139e-20	prolif_cell	GPX8
9.1648e-25	0.260483	0.134	0.078	2.35645e-20	prolif_cell	DPY19L1
9.17925e-25	0.27181	0.294	0.208	2.36017e-20	prolif_cell	UQCRHL
9.18702e-25	0.303835	0.324	0.234	2.36217e-20	prolif_cell	SETD3
9.46674e-25	0.194113	0.487	0.38	2.43409e-20	prolif_cell	AZI2
9.54001e-25	0.294662	0.302	0.216	2.45293e-20	prolif_cell	ABHD5
9.76313e-25	0.182372	0.264	0.186	2.5103e-20	prolif_cell	TMEM181
1.04579e-24	0.262147	0.229	0.155	2.68894e-20	prolif_cell	BNIP1
1.05583e-24	0.268558	0.66	0.564	2.71474e-20	prolif_cell	CHCHD1
1.06834e-24	0.584535	0.118	0.068	2.74691e-20	prolif_cell	RAB15
1.06896e-24	0.296498	0.561	0.459	2.74852e-20	prolif_cell	CCDC59
1.14296e-24	0.484663	0.223	0.152	2.93879e-20	prolif_cell	CTBP1-AS2
1.14556e-24	0.229814	0.815	0.736	2.94546e-20	prolif_cell	PFDN6
1.18896e-24	0.199316	0.302	0.214	3.05704e-20	prolif_cell	KLHL12
1.2895e-24	0.332349	0.378	0.289	3.31556e-20	prolif_cell	ANKRD40
1.34856e-24	0.137484	0.569	0.46	3.46741e-20	prolif_cell	MID1IP1
1.37039e-24	0.257074	0.233	0.157	3.52354e-20	prolif_cell	SCAPER
1.37963e-24	0.231075	0.338	0.246	3.5473e-20	prolif_cell	EGFL7
1.43347e-24	0.247882	0.637	0.532	3.68573e-20	prolif_cell	GID8
1.44634e-24	0.20212	0.745	0.668	3.71884e-20	prolif_cell	TMEM167A
1.46676e-24	2.81354	0.013	0.001	3.77133e-20	prolif_cell	RP11-443B20.1
1.46986e-24	0.214909	0.813	0.748	3.7793e-20	prolif_cell	CD164
1.47319e-24	0.285587	0.593	0.498	3.78785e-20	prolif_cell	EMC6
1.4838e-24	0.41576	0.171	0.108	3.81514e-20	prolif_cell	CRLF3
1.54952e-24	0.242003	0.587	0.484	3.98413e-20	prolif_cell	MED8
1.56711e-24	0.658959	0.129	0.076	4.02936e-20	prolif_cell	CNEP1R1
1.62089e-24	0.991468	0.041	0.015	4.16763e-20	prolif_cell	GALNT12
1.6314e-24	2.07664	0.03	0.009	4.19466e-20	prolif_cell	KBTBD12
1.65117e-24	0.629016	0.13	0.076	4.24548e-20	prolif_cell	MLLT1
1.72835e-24	0.276043	0.321	0.234	4.44393e-20	prolif_cell	UBN1
1.75039e-24	0.223531	0.201	0.132	4.5006e-20	prolif_cell	FAM98B
1.80182e-24	0.31807	0.247	0.17	4.63285e-20	prolif_cell	SPIN1
1.84813e-24	0.286228	0.191	0.124	4.75191e-20	prolif_cell	TMTC4
1.90911e-24	0.178203	0.922	0.873	4.90869e-20	prolif_cell	ST13
1.93073e-24	0.11952	0.327	0.235	4.96431e-20	prolif_cell	CCDC127
1.97326e-24	0.301545	0.283	0.199	5.07366e-20	prolif_cell	ATG9A
2.00205e-24	0.262045	0.348	0.257	5.14766e-20	prolif_cell	SLC25A38
2.03307e-24	0.366715	0.451	0.363	5.22742e-20	prolif_cell	ATPAF1
2.04992e-24	0.277282	0.227	0.153	5.27075e-20	prolif_cell	PPWD1
2.0703e-24	0.17499	0.47	0.364	5.32316e-20	prolif_cell	PIGC
2.09323e-24	0.430337	0.266	0.186	5.38212e-20	prolif_cell	RP11-294J22.6
2.15866e-24	0.346017	0.264	0.185	5.55034e-20	prolif_cell	CYB561A3
2.19284e-24	0.423184	0.212	0.142	5.63822e-20	prolif_cell	CDKN2AIP
2.20937e-24	0.256246	0.65	0.566	5.68073e-20	prolif_cell	SUMO3
2.25074e-24	0.282705	0.402	0.309	5.7871e-20	prolif_cell	DEDD2
2.27072e-24	1.22081	0.063	0.029	5.83847e-20	prolif_cell	NUDT11
2.43921e-24	0.167797	0.902	0.871	6.27171e-20	prolif_cell	ERP29
2.45855e-24	0.29967	0.312	0.226	6.32142e-20	prolif_cell	MRRF
2.49194e-24	0.459588	0.253	0.178	6.40726e-20	prolif_cell	DOHH
2.49425e-24	1.16374	0.06	0.026	6.41322e-20	prolif_cell	RP11-196G18.23
2.52281e-24	0.33611	0.25	0.173	6.48666e-20	prolif_cell	FOXP4
2.61795e-24	0.29388	0.526	0.428	6.73127e-20	prolif_cell	APIP
2.6821e-24	0.569473	0.135	0.081	6.89621e-20	prolif_cell	TMEM143
2.74198e-24	0.372647	0.51	0.412	7.05019e-20	prolif_cell	POP4
2.81582e-24	0.255092	0.18	0.115	7.24003e-20	prolif_cell	NBPF1
2.83441e-24	0.653613	0.167	0.106	7.28783e-20	prolif_cell	PGS1
3.08469e-24	0.96345	0.072	0.035	7.93134e-20	prolif_cell	ARHGAP33
3.09325e-24	0.829867	0.21	0.134	7.95335e-20	prolif_cell	GYPC
3.23015e-24	0.456886	0.141	0.084	8.30537e-20	prolif_cell	BICD2
3.32891e-24	0.270279	0.458	0.357	8.5593e-20	prolif_cell	FGFR4
3.33315e-24	0.748892	0.061	0.027	8.57021e-20	prolif_cell	SACS
3.51011e-24	0.611256	0.107	0.06	9.0252e-20	prolif_cell	C12orf4
3.62456e-24	0.248646	0.291	0.205	9.31946e-20	prolif_cell	PEX3
3.69513e-24	0.700515	0.089	0.047	9.50091e-20	prolif_cell	RHOV
3.71901e-24	0.278757	0.428	0.332	9.56233e-20	prolif_cell	MTFP1
3.82359e-24	0.141166	0.452	0.347	9.83121e-20	prolif_cell	RAB30-AS1
3.91266e-24	0.225155	0.314	0.227	1.00602e-19	prolif_cell	TTC9C
4.04486e-24	0.217593	0.272	0.188	1.04001e-19	prolif_cell	USH1C
4.12989e-24	0.248628	0.513	0.41	1.06188e-19	prolif_cell	DDX49
4.36181e-24	1.94033	0.031	0.009	1.12151e-19	prolif_cell	DPYSL5
4.42059e-24	0.54218	0.174	0.111	1.13662e-19	prolif_cell	METTL8
4.50994e-24	0.402743	0.158	0.099	1.1596e-19	prolif_cell	ACAP3
4.5797e-24	0.213097	0.648	0.549	1.17753e-19	prolif_cell	LINC00116
4.59412e-24	0.396517	0.187	0.122	1.18124e-19	prolif_cell	HNF1B
4.69656e-24	0.173128	0.289	0.206	1.20758e-19	prolif_cell	POM121
4.84871e-24	0.552368	0.122	0.071	1.2467e-19	prolif_cell	PTK7
4.87719e-24	1.17428	0.063	0.029	1.25402e-19	prolif_cell	CNTD1
4.89378e-24	0.181331	0.873	0.833	1.25829e-19	prolif_cell	SSR2
4.92339e-24	0.787369	0.082	0.042	1.2659e-19	prolif_cell	TMEM121
4.95702e-24	0.457806	0.161	0.1	1.27455e-19	prolif_cell	TOMM40L
5.05804e-24	0.132535	0.252	0.175	1.30052e-19	prolif_cell	CRKL
5.1112e-24	0.189997	0.349	0.256	1.31419e-19	prolif_cell	RNF141
5.3029e-24	0.259784	0.661	0.56	1.36348e-19	prolif_cell	ELOVL5
5.3318e-24	0.594651	0.096	0.051	1.37091e-19	prolif_cell	SMIM10
5.63739e-24	0.225724	0.665	0.571	1.44949e-19	prolif_cell	ESF1
5.76131e-24	0.228242	0.144	0.087	1.48135e-19	prolif_cell	TMEM159
5.85957e-24	0.153095	0.362	0.267	1.50661e-19	prolif_cell	ADAM17
5.86857e-24	0.923732	0.053	0.023	1.50893e-19	prolif_cell	CAPN9
5.92854e-24	0.372686	0.251	0.174	1.52435e-19	prolif_cell	KCTD6
6.04109e-24	0.506001	0.145	0.088	1.55329e-19	prolif_cell	LRRC37B
6.12786e-24	0.572811	0.133	0.079	1.5756e-19	prolif_cell	ASTE1
6.35666e-24	0.246826	0.321	0.234	1.63442e-19	prolif_cell	TBC1D15
6.37843e-24	0.281411	0.471	0.374	1.64002e-19	prolif_cell	PPP2R5C
6.47333e-24	0.130776	0.258	0.178	1.66442e-19	prolif_cell	NR2C1
6.87758e-24	0.30482	0.273	0.192	1.76836e-19	prolif_cell	TMEM43
6.92392e-24	0.24909	0.262	0.183	1.78028e-19	prolif_cell	LRRC40
7.13767e-24	0.699513	0.106	0.059	1.83524e-19	prolif_cell	LUZP4
7.25364e-24	0.295784	0.259	0.176	1.86506e-19	prolif_cell	BEX4
7.31187e-24	0.425524	0.239	0.169	1.88003e-19	prolif_cell	ARID3A
7.39237e-24	0.316693	0.394	0.3	1.90073e-19	prolif_cell	ORC4
7.97633e-24	0.290581	0.115	0.066	2.05087e-19	prolif_cell	URB2
8.12829e-24	0.223428	0.338	0.252	2.08995e-19	prolif_cell	SOX9
8.21679e-24	0.258097	0.32	0.233	2.1127e-19	prolif_cell	DHX16
8.355e-24	1.00289	0.06	0.027	2.14824e-19	prolif_cell	ISL2
8.35572e-24	0.228935	0.785	0.715	2.14842e-19	prolif_cell	PERP
8.36378e-24	0.247331	0.28	0.198	2.1505e-19	prolif_cell	KLHL18
8.44325e-24	0.284192	0.222	0.151	2.17093e-19	prolif_cell	HIF1AN
8.46674e-24	0.313373	0.294	0.211	2.17697e-19	prolif_cell	ACOT9
8.57546e-24	0.287394	0.43	0.339	2.20492e-19	prolif_cell	BOLA1
9.08839e-24	0.225011	0.63	0.539	2.33681e-19	prolif_cell	MRPL19
9.15966e-24	0.303644	0.298	0.213	2.35513e-19	prolif_cell	NXT2
9.17292e-24	0.320694	0.227	0.153	2.35854e-19	prolif_cell	XX-CR54.1
9.27331e-24	0.469067	0.115	0.065	2.38435e-19	prolif_cell	C1orf159
9.44251e-24	0.268526	0.293	0.212	2.42786e-19	prolif_cell	CTDNEP1
9.47099e-24	0.210062	0.922	0.875	2.43518e-19	prolif_cell	ATP5H
9.76747e-24	0.281642	0.635	0.546	2.51141e-19	prolif_cell	GRPEL1
1.01508e-23	0.763545	0.117	0.066	2.60997e-19	prolif_cell	LBH
1.02079e-23	0.366528	0.233	0.16	2.62465e-19	prolif_cell	RPUSD2
1.07016e-23	0.208259	0.589	0.488	2.75159e-19	prolif_cell	ZBTB8OS
1.11506e-23	0.26383	0.403	0.313	2.86703e-19	prolif_cell	TRIM24
1.15537e-23	0.261942	0.509	0.41	2.97068e-19	prolif_cell	CPSF3L
1.17351e-23	0.323572	0.636	0.553	3.01734e-19	prolif_cell	RDX
1.20446e-23	0.237544	0.206	0.136	3.09691e-19	prolif_cell	DPP9
1.2074e-23	0.251193	0.347	0.256	3.10448e-19	prolif_cell	TBK1
1.23935e-23	0.165018	0.295	0.21	3.18663e-19	prolif_cell	TEFM
1.24431e-23	0.393958	0.244	0.17	3.19936e-19	prolif_cell	TXLNA
1.27236e-23	0.249092	0.483	0.38	3.2715e-19	prolif_cell	TMOD3
1.28782e-23	0.345169	0.149	0.092	3.31125e-19	prolif_cell	CCDC85C
1.29156e-23	0.357846	0.371	0.283	3.32086e-19	prolif_cell	OGG1
1.37121e-23	0.339594	0.607	0.51	3.52567e-19	prolif_cell	GCLM
1.39183e-23	0.129225	0.527	0.417	3.57866e-19	prolif_cell	SCNM1
1.39252e-23	0.230516	0.472	0.372	3.58045e-19	prolif_cell	COMMD9
1.39265e-23	1.11118	0.038	0.014	3.58077e-19	prolif_cell	AC099850.1
1.4061e-23	0.503523	0.164	0.104	3.61537e-19	prolif_cell	CSRP2BP
1.44606e-23	0.164655	0.304	0.219	3.71812e-19	prolif_cell	PARD6B
1.45807e-23	0.158608	0.873	0.818	3.749e-19	prolif_cell	TMEM14A
1.46006e-23	0.236403	0.694	0.602	3.75411e-19	prolif_cell	AIMP1
1.48803e-23	0.275906	0.234	0.159	3.82603e-19	prolif_cell	SOX12
1.53634e-23	0.440156	0.227	0.154	3.95023e-19	prolif_cell	CLUAP1
1.54104e-23	0.102658	0.222	0.149	3.96232e-19	prolif_cell	VCL
1.5483e-23	0.612463	0.111	0.064	3.98098e-19	prolif_cell	ITIH5
1.60572e-23	0.243379	0.392	0.298	4.12863e-19	prolif_cell	ACIN1
1.62317e-23	0.5575	0.129	0.078	4.1735e-19	prolif_cell	SLC41A1
1.62792e-23	1.25641	0.048	0.019	4.18572e-19	prolif_cell	NPPC
1.65629e-23	1.88492	0.023	0.006	4.25864e-19	prolif_cell	DPF1
1.7079e-23	0.882523	0.084	0.043	4.39136e-19	prolif_cell	ZNF296
1.74533e-23	0.235611	0.435	0.333	4.48759e-19	prolif_cell	GMFB
1.77111e-23	0.159229	0.36	0.266	4.55388e-19	prolif_cell	C1GALT1
1.8016e-23	0.670416	0.105	0.059	4.63226e-19	prolif_cell	C10orf2
1.81059e-23	0.30385	0.308	0.226	4.6554e-19	prolif_cell	RP11-297L17.2
1.87692e-23	0.388765	0.182	0.118	4.82594e-19	prolif_cell	THRA
1.90265e-23	0.34106	0.192	0.127	4.89209e-19	prolif_cell	ZNF121
1.95786e-23	0.417505	0.335	0.252	5.03406e-19	prolif_cell	ANKRD17
1.97408e-23	0.554504	0.103	0.057	5.07575e-19	prolif_cell	ZNF101
1.98689e-23	0.334225	0.216	0.145	5.1087e-19	prolif_cell	RP11-386G11.10
1.99578e-23	0.368723	0.228	0.155	5.13155e-19	prolif_cell	CEP290
2.01676e-23	0.172245	0.357	0.263	5.1855e-19	prolif_cell	FAM3B
2.07993e-23	0.673327	0.124	0.073	5.34791e-19	prolif_cell	TRIM65
2.12924e-23	0.987323	0.141	0.089	5.47469e-19	prolif_cell	FABP6
2.14417e-23	0.405873	0.294	0.216	5.51309e-19	prolif_cell	PKN1
2.14455e-23	0.238689	0.67	0.579	5.51407e-19	prolif_cell	TRAPPC2L
2.21548e-23	0.320959	0.21	0.14	5.69645e-19	prolif_cell	PNMA1
2.22777e-23	0.367971	0.206	0.138	5.72805e-19	prolif_cell	ANKMY2
2.25218e-23	1.52549	0.041	0.015	5.79081e-19	prolif_cell	BFSP1
2.29394e-23	0.43663	0.178	0.115	5.89819e-19	prolif_cell	RPP14
2.35111e-23	1.62276	0.038	0.014	6.04517e-19	prolif_cell	CCDC189
2.3876e-23	0.208398	0.391	0.302	6.139e-19	prolif_cell	ANKRD11
2.45596e-23	0.1542	0.278	0.197	6.31477e-19	prolif_cell	RP11-452F19.3
2.47609e-23	0.244501	0.319	0.233	6.36653e-19	prolif_cell	PTPN12
2.49288e-23	0.265268	0.325	0.237	6.40968e-19	prolif_cell	PIP5K1A
2.49985e-23	0.555338	0.138	0.083	6.42761e-19	prolif_cell	SLC43A2
2.71653e-23	0.431625	0.218	0.148	6.98474e-19	prolif_cell	ATG4C
2.73037e-23	0.255525	0.6	0.498	7.02032e-19	prolif_cell	TIPRL
2.73388e-23	0.262164	0.322	0.236	7.02934e-19	prolif_cell	RMND1
2.83143e-23	0.597037	0.115	0.066	7.28018e-19	prolif_cell	CEP44
2.94042e-23	0.301578	0.413	0.317	7.56041e-19	prolif_cell	ZNF330
2.98762e-23	0.236527	0.409	0.315	7.68178e-19	prolif_cell	CYTH2
3.06758e-23	0.237412	0.12	0.07	7.88737e-19	prolif_cell	STC2
3.24535e-23	0.416232	0.218	0.149	8.34443e-19	prolif_cell	THG1L
3.24544e-23	0.20396	0.517	0.413	8.34466e-19	prolif_cell	SPOP
3.37714e-23	0.260307	0.107	0.06	8.68331e-19	prolif_cell	GULP1
3.41784e-23	0.579557	0.091	0.048	8.78795e-19	prolif_cell	TRPM2
3.4228e-23	0.249381	0.537	0.442	8.80071e-19	prolif_cell	NDUFS1
3.44562e-23	0.228539	0.658	0.564	8.85937e-19	prolif_cell	ABCF1
3.46952e-23	0.426406	0.125	0.073	8.92084e-19	prolif_cell	RP11-38M8.1
3.55464e-23	0.657801	0.064	0.03	9.13968e-19	prolif_cell	RAVER2
3.56564e-23	0.233338	0.394	0.303	9.16797e-19	prolif_cell	MAN1B1
3.61444e-23	0.219938	0.208	0.141	9.29344e-19	prolif_cell	MBD3
3.63036e-23	0.217696	0.194	0.128	9.33438e-19	prolif_cell	TRIM54
3.71008e-23	0.140603	0.946	0.917	9.53935e-19	prolif_cell	CALR
3.71846e-23	1.29603	0.04	0.015	9.56092e-19	prolif_cell	RP11-89C3.4
3.7931e-23	0.192518	0.448	0.349	9.75282e-19	prolif_cell	CTBP1
3.8874e-23	0.749797	0.08	0.041	9.99529e-19	prolif_cell	FHOD1
3.89668e-23	0.266928	0.14	0.085	1.00191e-18	prolif_cell	SBF2-AS1
3.91062e-23	0.325273	0.435	0.35	1.0055e-18	prolif_cell	RNF126
3.91408e-23	0.136135	0.259	0.185	1.00639e-18	prolif_cell	THBS1
3.91519e-23	0.408884	0.26	0.185	1.00667e-18	prolif_cell	RAP1GDS1
4.10413e-23	0.223121	0.326	0.242	1.05525e-18	prolif_cell	USP7
4.15482e-23	0.335241	0.287	0.207	1.06829e-18	prolif_cell	DYRK4
4.26138e-23	0.445811	0.19	0.125	1.09569e-18	prolif_cell	PHYHIPL
4.30251e-23	0.390436	0.355	0.269	1.10626e-18	prolif_cell	GLYR1
4.39158e-23	0.257501	0.587	0.493	1.12916e-18	prolif_cell	TTC1
4.40854e-23	0.742261	0.131	0.079	1.13352e-18	prolif_cell	MIER2
4.50007e-23	0.513783	0.192	0.126	1.15706e-18	prolif_cell	PRMT6
4.50641e-23	0.31049	0.198	0.131	1.15869e-18	prolif_cell	VAC14
4.52091e-23	0.276244	0.361	0.269	1.16242e-18	prolif_cell	DPH6
4.6064e-23	0.26769	0.49	0.39	1.1844e-18	prolif_cell	DDX41
4.60712e-23	0.521231	0.135	0.081	1.18458e-18	prolif_cell	ABCB10
4.91332e-23	0.255187	0.36	0.267	1.26331e-18	prolif_cell	ATP2C1
4.91533e-23	0.175412	0.288	0.205	1.26383e-18	prolif_cell	LARP4B
5.26292e-23	0.27662	0.164	0.104	1.3532e-18	prolif_cell	NEO1
5.26801e-23	0.784323	0.093	0.05	1.35451e-18	prolif_cell	ZNF569
5.3754e-23	0.267628	0.574	0.484	1.38212e-18	prolif_cell	RAB11B
5.4147e-23	0.227065	0.199	0.132	1.39223e-18	prolif_cell	ZNHIT6
5.42333e-23	0.351949	0.218	0.148	1.39445e-18	prolif_cell	ARL17A
5.4489e-23	0.340577	0.092	0.05	1.40102e-18	prolif_cell	ZNF551
5.64894e-23	0.22624	0.486	0.386	1.45246e-18	prolif_cell	TPD52L1
5.66165e-23	0.508989	0.145	0.09	1.45572e-18	prolif_cell	KDM2B
5.77449e-23	0.120693	0.26	0.182	1.48474e-18	prolif_cell	SLC18B1
5.88787e-23	0.323824	0.252	0.177	1.51389e-18	prolif_cell	ALKBH4
6.04617e-23	0.511528	0.152	0.095	1.55459e-18	prolif_cell	MFSD13A
6.07998e-23	0.300387	0.393	0.298	1.56328e-18	prolif_cell	EIF2D
6.17995e-23	0.195815	0.551	0.448	1.58899e-18	prolif_cell	APOPT1
6.19359e-23	0.320272	0.573	0.483	1.5925e-18	prolif_cell	SLC2A4RG
6.35342e-23	1.38544	0.036	0.013	1.63359e-18	prolif_cell	TRIM60
6.39734e-23	0.476175	0.087	0.046	1.64488e-18	prolif_cell	TDRD9
6.5155e-23	0.339838	0.142	0.087	1.67526e-18	prolif_cell	L2HGDH
6.55911e-23	0.244465	0.238	0.164	1.68648e-18	prolif_cell	E4F1
6.62786e-23	0.735173	0.075	0.036	1.70416e-18	prolif_cell	BCAT1
6.72282e-23	0.192591	0.632	0.539	1.72857e-18	prolif_cell	SHISA5
6.84277e-23	0.274106	0.33	0.243	1.75941e-18	prolif_cell	INTS10
6.95881e-23	0.215679	0.308	0.223	1.78925e-18	prolif_cell	ELF2
7.09696e-23	0.437707	0.143	0.088	1.82477e-18	prolif_cell	ADRBK1
7.23121e-23	0.21719	0.834	0.777	1.85929e-18	prolif_cell	RAB13
7.25944e-23	0.265228	0.56	0.465	1.86655e-18	prolif_cell	ZNF22
7.37757e-23	0.288437	0.509	0.409	1.89692e-18	prolif_cell	COMMD10
7.39453e-23	0.218154	0.268	0.189	1.90128e-18	prolif_cell	RNF41
7.42916e-23	0.356872	0.116	0.067	1.91019e-18	prolif_cell	ADCY6
7.60716e-23	0.248243	0.204	0.137	1.95595e-18	prolif_cell	PATZ1
7.66549e-23	0.255056	0.262	0.186	1.97095e-18	prolif_cell	PRRC2B
7.8857e-23	0.628798	0.077	0.039	2.02757e-18	prolif_cell	PHLDB1
8.10173e-23	0.252553	0.214	0.144	2.08312e-18	prolif_cell	YLPM1
8.29619e-23	0.267293	0.265	0.187	2.13312e-18	prolif_cell	MAPRE2
8.33213e-23	1.38561	0.034	0.012	2.14236e-18	prolif_cell	PPP1R14C
8.5411e-23	0.270892	0.221	0.151	2.19609e-18	prolif_cell	TRIM15
8.64345e-23	0.303009	0.346	0.259	2.2224e-18	prolif_cell	BRAT1
8.69449e-23	0.234118	0.634	0.533	2.23553e-18	prolif_cell	TIMMDC1
8.99343e-23	0.450179	0.276	0.201	2.31239e-18	prolif_cell	MCAT
9.23381e-23	0.212653	0.706	0.617	2.3742e-18	prolif_cell	ARF5
9.41957e-23	0.56039	0.18	0.118	2.42196e-18	prolif_cell	DDX28
9.44179e-23	0.310016	0.203	0.136	2.42767e-18	prolif_cell	RINT1
9.83208e-23	0.29405	0.292	0.211	2.52803e-18	prolif_cell	EIF1AD
9.84016e-23	0.297083	0.439	0.341	2.5301e-18	prolif_cell	ASNSD1
1.00014e-22	0.530094	0.13	0.078	2.57157e-18	prolif_cell	PTPN20
1.00117e-22	0.796715	0.079	0.041	2.5742e-18	prolif_cell	RP11-669N7.2
1.00446e-22	0.185469	0.84	0.779	2.58266e-18	prolif_cell	MYEOV2
1.0177e-22	0.332853	0.132	0.079	2.61671e-18	prolif_cell	FGF14-AS2
1.02222e-22	0.672309	0.057	0.024	2.62834e-18	prolif_cell	CCDC3
1.04908e-22	0.300204	0.162	0.102	2.6974e-18	prolif_cell	IQCK
1.0531e-22	0.109943	0.35	0.258	2.70772e-18	prolif_cell	SFSWAP
1.05758e-22	0.796642	0.062	0.03	2.71926e-18	prolif_cell	HUNK
1.07511e-22	0.245452	0.2	0.133	2.76433e-18	prolif_cell	COPG2
1.08711e-22	0.490147	0.163	0.104	2.79517e-18	prolif_cell	RNF166
1.08723e-22	0.43356	0.141	0.086	2.79549e-18	prolif_cell	FBXO30
1.09834e-22	1.17333	0.073	0.029	2.82405e-18	prolif_cell	NOTCH4
1.10885e-22	0.382547	0.194	0.128	2.85108e-18	prolif_cell	HSDL1
1.11258e-22	1.19283	0.039	0.015	2.86068e-18	prolif_cell	DMRTB1
1.12048e-22	0.304648	0.223	0.153	2.88098e-18	prolif_cell	ZNF318
1.1557e-22	0.171257	0.186	0.121	2.97154e-18	prolif_cell	IFT81
1.16995e-22	0.385045	0.12	0.071	3.00817e-18	prolif_cell	QSOX2
1.17636e-22	0.388865	0.124	0.074	3.02465e-18	prolif_cell	MYBBP1A
1.22251e-22	0.386695	0.081	0.041	3.14331e-18	prolif_cell	TCTN2
1.24809e-22	0.489449	0.156	0.099	3.20908e-18	prolif_cell	GZF1
1.25625e-22	0.271443	0.303	0.221	3.23007e-18	prolif_cell	ALG1
1.3688e-22	0.227284	0.481	0.383	3.51946e-18	prolif_cell	BLOC1S2
1.40179e-22	1.05117	0.038	0.014	3.60429e-18	prolif_cell	C1QL4
1.41408e-22	0.313693	0.126	0.071	3.63588e-18	prolif_cell	JAG1
1.41442e-22	0.852441	0.077	0.039	3.63675e-18	prolif_cell	ZNF726
1.47285e-22	0.258	0.348	0.257	3.78698e-18	prolif_cell	RRP8
1.47326e-22	0.264559	0.192	0.126	3.78804e-18	prolif_cell	HOMER3
1.48852e-22	0.465066	0.187	0.124	3.82727e-18	prolif_cell	ZNF195
1.49055e-22	0.259537	0.499	0.401	3.83251e-18	prolif_cell	C2orf47
1.50511e-22	0.502478	0.123	0.073	3.86994e-18	prolif_cell	FOLR1
1.52171e-22	0.295809	0.281	0.2	3.91261e-18	prolif_cell	R3HCC1
1.57509e-22	0.365965	0.215	0.146	4.04988e-18	prolif_cell	RCAN3
1.58012e-22	0.28497	0.434	0.336	4.0628e-18	prolif_cell	CDC73
1.59092e-22	0.230623	0.447	0.346	4.09057e-18	prolif_cell	ARFRP1
1.60837e-22	0.194551	0.64	0.543	4.13544e-18	prolif_cell	C9orf78
1.62615e-22	0.102579	0.331	0.245	4.18117e-18	prolif_cell	MUC13
1.63897e-22	0.20558	0.824	0.77	4.21411e-18	prolif_cell	MRPL20
1.64075e-22	0.410304	0.173	0.112	4.2187e-18	prolif_cell	MEX3C
1.64517e-22	0.773124	0.1	0.053	4.23007e-18	prolif_cell	TGFB1I1
1.66614e-22	0.256783	0.721	0.643	4.28397e-18	prolif_cell	CMTM6
1.68518e-22	0.397945	0.159	0.101	4.33294e-18	prolif_cell	FOXP4-AS1
1.6917e-22	0.153962	0.936	0.891	4.34969e-18	prolif_cell	PARK7
1.76442e-22	0.385886	0.217	0.15	4.53669e-18	prolif_cell	RP11-128M1.1
1.77802e-22	0.413484	0.162	0.103	4.57166e-18	prolif_cell	RAB3C
1.78829e-22	0.252655	0.501	0.4	4.59804e-18	prolif_cell	SLC35C2
1.80724e-22	0.345899	0.22	0.15	4.64678e-18	prolif_cell	DDX59
1.81172e-22	0.251742	0.592	0.502	4.6583e-18	prolif_cell	PMPCB
1.8239e-22	0.191293	0.681	0.59	4.68962e-18	prolif_cell	ANAPC13
1.83545e-22	0.168472	0.572	0.475	4.71932e-18	prolif_cell	ARGLU1
1.87479e-22	0.328965	0.199	0.133	4.82045e-18	prolif_cell	ELK1
1.91873e-22	0.206605	0.467	0.369	4.93344e-18	prolif_cell	ACLY
1.94811e-22	0.488257	0.128	0.077	5.00898e-18	prolif_cell	SAP130
1.95524e-22	0.175468	0.643	0.55	5.02731e-18	prolif_cell	MED10
1.97953e-22	0.329304	0.562	0.471	5.08978e-18	prolif_cell	PRPSAP1
2.07099e-22	0.442225	0.141	0.088	5.32493e-18	prolif_cell	COL11A2
2.14176e-22	0.217557	0.743	0.666	5.50689e-18	prolif_cell	TXN2
2.16862e-22	0.407536	0.31	0.235	5.57595e-18	prolif_cell	PRR5
2.17854e-22	0.243917	0.264	0.187	5.60145e-18	prolif_cell	REV1
2.20964e-22	0.45214	0.105	0.06	5.68141e-18	prolif_cell	MED22
2.23554e-22	0.399806	0.146	0.089	5.74802e-18	prolif_cell	ETV1
2.27379e-22	1.34247	0.07	0.026	5.84637e-18	prolif_cell	CXCL12
2.31479e-22	0.462792	0.152	0.095	5.95179e-18	prolif_cell	SLC27A4
2.32778e-22	0.185999	0.379	0.29	5.98519e-18	prolif_cell	USP22
2.37894e-22	0.205151	0.462	0.37	6.11674e-18	prolif_cell	BRD4
2.39223e-22	0.30848	0.21	0.141	6.15089e-18	prolif_cell	EDC3
2.40307e-22	0.355281	0.252	0.176	6.17878e-18	prolif_cell	TGDS
2.451e-22	0.217829	0.59	0.495	6.30201e-18	prolif_cell	NTPCR
2.55851e-22	1.04133	0.064	0.03	6.57845e-18	prolif_cell	DCLRE1A
2.58305e-22	0.310734	0.195	0.131	6.64154e-18	prolif_cell	UBE2O
2.59538e-22	0.47543	0.13	0.078	6.67324e-18	prolif_cell	ORAI2
2.61308e-22	0.505055	0.12	0.07	6.71874e-18	prolif_cell	SCMH1
2.64124e-22	0.289661	0.199	0.131	6.79116e-18	prolif_cell	CDYL
2.64888e-22	0.225036	0.696	0.605	6.81081e-18	prolif_cell	MRPS5
2.76293e-22	0.339408	0.145	0.09	7.10406e-18	prolif_cell	EIF3C
2.78468e-22	0.394473	0.169	0.108	7.15996e-18	prolif_cell	IPO8
2.81446e-22	0.373572	0.492	0.407	7.23654e-18	prolif_cell	LRRFIP2
2.86744e-22	0.258338	0.422	0.33	7.37277e-18	prolif_cell	PRMT2
3.05107e-22	0.322772	0.258	0.182	7.8449e-18	prolif_cell	ANKS4B
3.07989e-22	1.01065	0.047	0.02	7.91902e-18	prolif_cell	GAREM2
3.0881e-22	0.248264	0.656	0.569	7.94013e-18	prolif_cell	COPS5
3.1112e-22	0.386261	0.369	0.285	7.99951e-18	prolif_cell	MICU2
3.12439e-22	0.369636	0.33	0.249	8.03343e-18	prolif_cell	NAGK
3.1402e-22	1.9747	0.022	0.006	8.07409e-18	prolif_cell	GVQW2
3.17073e-22	0.601025	0.098	0.051	8.15259e-18	prolif_cell	CTHRC1
3.17224e-22	0.250344	0.188	0.124	8.15647e-18	prolif_cell	PIGQ
3.36369e-22	0.262337	0.278	0.199	8.64871e-18	prolif_cell	RASSF3
3.44166e-22	0.279189	0.32	0.236	8.84921e-18	prolif_cell	CHCHD6
3.45317e-22	0.169726	0.34	0.249	8.87878e-18	prolif_cell	GPATCH2
3.52321e-22	0.522885	0.13	0.079	9.05889e-18	prolif_cell	MTA2
3.68046e-22	0.152078	0.248	0.173	9.46319e-18	prolif_cell	RBPMS
3.82086e-22	0.410095	0.126	0.075	9.82421e-18	prolif_cell	STPG1
3.8604e-22	0.341783	0.266	0.191	9.92586e-18	prolif_cell	C1orf198
3.88497e-22	0.432209	0.165	0.107	9.98903e-18	prolif_cell	PHTF1
3.94139e-22	0.507266	0.132	0.08	1.01341e-17	prolif_cell	ZNF48
3.94602e-22	0.366553	0.297	0.215	1.0146e-17	prolif_cell	NDRG3
3.96426e-22	0.471612	0.146	0.093	1.01929e-17	prolif_cell	FAM171A1
4.0156e-22	0.171317	0.163	0.104	1.03249e-17	prolif_cell	MAP3K4
4.09836e-22	1.11047	0.059	0.027	1.05377e-17	prolif_cell	IGDCC3
4.10174e-22	0.221705	0.449	0.353	1.05464e-17	prolif_cell	SHKBP1
4.11975e-22	0.252875	0.527	0.431	1.05927e-17	prolif_cell	CIR1
4.31744e-22	0.127952	0.681	0.587	1.1101e-17	prolif_cell	NUCB2
4.32661e-22	0.328053	0.362	0.279	1.11246e-17	prolif_cell	CDC34
4.44464e-22	0.599251	0.108	0.061	1.14281e-17	prolif_cell	SLC30A8
4.45388e-22	0.235624	0.395	0.299	1.14518e-17	prolif_cell	GPR137
4.4734e-22	0.422833	0.202	0.136	1.1502e-17	prolif_cell	BANP
4.55133e-22	0.351248	0.11	0.063	1.17024e-17	prolif_cell	GDF11
4.5775e-22	0.320898	0.527	0.437	1.17697e-17	prolif_cell	MRPL46
4.60047e-22	0.419489	0.168	0.109	1.18287e-17	prolif_cell	KCTD10
4.6189e-22	1.72929	0.02	0.005	1.18761e-17	prolif_cell	CCDC155
4.69861e-22	0.631226	0.11	0.063	1.20811e-17	prolif_cell	SDR42E1
4.9344e-22	0.573069	0.073	0.036	1.26873e-17	prolif_cell	LINC00879
4.97706e-22	0.531401	0.092	0.051	1.2797e-17	prolif_cell	ADGRL1
5.06461e-22	0.256928	0.48	0.382	1.30221e-17	prolif_cell	COPS2
5.13559e-22	0.130604	0.325	0.239	1.32046e-17	prolif_cell	STK24
5.29825e-22	1.11097	0.031	0.01	1.36229e-17	prolif_cell	FAM9C
5.39509e-22	0.320821	0.299	0.221	1.38719e-17	prolif_cell	SMARCD2
5.46274e-22	0.414548	0.223	0.155	1.40458e-17	prolif_cell	AKAP8
5.47564e-22	0.363728	0.249	0.177	1.4079e-17	prolif_cell	ADCK2
5.48068e-22	0.19822	0.559	0.452	1.40919e-17	prolif_cell	TWF1
5.54035e-22	0.274743	0.39	0.304	1.42454e-17	prolif_cell	RNF145
5.60794e-22	0.268433	0.327	0.241	1.44191e-17	prolif_cell	TRMT11
6.08894e-22	0.305221	0.223	0.153	1.56559e-17	prolif_cell	RAB35
6.17618e-22	0.45945	0.131	0.079	1.58802e-17	prolif_cell	GPX7
6.2972e-22	0.167858	0.278	0.196	1.61914e-17	prolif_cell	PIP4K2A
6.34451e-22	0.300722	0.584	0.503	1.6313e-17	prolif_cell	CD47
6.34717e-22	0.244154	0.694	0.616	1.63198e-17	prolif_cell	RPL26L1
6.39596e-22	0.624936	0.082	0.043	1.64453e-17	prolif_cell	LINC00958
6.61238e-22	0.340285	0.333	0.251	1.70017e-17	prolif_cell	NCLN
6.73672e-22	0.563036	0.128	0.078	1.73214e-17	prolif_cell	AIM1L
6.83327e-22	0.368001	0.074	0.037	1.75697e-17	prolif_cell	NR2F1-AS1
7.00137e-22	0.503342	0.107	0.062	1.80019e-17	prolif_cell	LPCAT2
7.10722e-22	0.231703	0.457	0.364	1.82741e-17	prolif_cell	GNPNAT1
7.15343e-22	0.183147	0.935	0.908	1.83929e-17	prolif_cell	TBCA
7.31158e-22	0.239108	0.118	0.069	1.87995e-17	prolif_cell	YEATS2
7.56559e-22	0.232926	0.437	0.34	1.94527e-17	prolif_cell	YAF2
7.71828e-22	0.195136	0.261	0.184	1.98452e-17	prolif_cell	MTO1
7.92261e-22	0.325308	0.314	0.231	2.03706e-17	prolif_cell	TOR1AIP1
8.01802e-22	0.41996	0.116	0.068	2.06159e-17	prolif_cell	TUBGCP5
8.18989e-22	0.421278	0.139	0.086	2.10579e-17	prolif_cell	STX2
8.3935e-22	0.120387	0.255	0.179	2.15814e-17	prolif_cell	DNMT3A
8.40649e-22	0.134131	0.331	0.243	2.16148e-17	prolif_cell	UBE2Q1
8.45014e-22	0.13679	0.318	0.225	2.1727e-17	prolif_cell	MYL9
8.54297e-22	0.223035	0.538	0.454	2.19657e-17	prolif_cell	BBX
8.83037e-22	0.280789	0.178	0.117	2.27047e-17	prolif_cell	FLNA
8.99189e-22	0.297074	0.657	0.574	2.31199e-17	prolif_cell	MRPS18A
9.06403e-22	0.269738	0.184	0.121	2.33054e-17	prolif_cell	TRAPPC2
9.16793e-22	0.195621	0.296	0.214	2.35726e-17	prolif_cell	SNAPC3
9.21057e-22	0.216785	0.521	0.42	2.36822e-17	prolif_cell	RPS6KB2
9.50797e-22	0.209173	0.408	0.318	2.44469e-17	prolif_cell	PELO
9.52677e-22	0.199862	0.34	0.257	2.44952e-17	prolif_cell	CSNK1E
9.6902e-22	0.824612	0.098	0.055	2.49155e-17	prolif_cell	LIN28B
9.74051e-22	0.382914	0.219	0.151	2.50448e-17	prolif_cell	GTF2A1
9.74105e-22	0.361992	0.134	0.081	2.50462e-17	prolif_cell	DHX37
9.74559e-22	0.266753	0.436	0.343	2.50579e-17	prolif_cell	LMO4
9.80922e-22	0.272864	0.315	0.232	2.52215e-17	prolif_cell	AGPS
1.00707e-21	0.257544	0.279	0.2	2.58939e-17	prolif_cell	SENP2
1.05363e-21	0.593277	0.15	0.095	2.7091e-17	prolif_cell	SNN
1.05641e-21	0.398998	0.243	0.173	2.71624e-17	prolif_cell	EEFSEC
1.07852e-21	0.29549	0.138	0.084	2.7731e-17	prolif_cell	FBXO48
1.12411e-21	0.877177	0.06	0.028	2.89031e-17	prolif_cell	RP11-500C11.3
1.12999e-21	0.475438	0.091	0.05	2.90544e-17	prolif_cell	HMGN4
1.1774e-21	0.274685	0.548	0.46	3.02733e-17	prolif_cell	PSMD9
1.19565e-21	0.74116	0.221	0.156	3.07426e-17	prolif_cell	ALDH3A1
1.20204e-21	0.183509	0.903	0.864	3.09068e-17	prolif_cell	SUMO1
1.24128e-21	0.23915	0.233	0.162	3.19157e-17	prolif_cell	FOXK2
1.24758e-21	0.150479	0.92	0.886	3.20779e-17	prolif_cell	NDUFB4
1.26667e-21	0.204839	0.51	0.409	3.25687e-17	prolif_cell	CINP
1.28998e-21	0.275965	0.132	0.08	3.31679e-17	prolif_cell	SP4
1.29888e-21	0.188222	0.247	0.173	3.33969e-17	prolif_cell	TXNL4B
1.29966e-21	0.296672	0.219	0.151	3.34168e-17	prolif_cell	NUP214
1.30242e-21	0.344482	0.233	0.162	3.34878e-17	prolif_cell	PIGO
1.33827e-21	0.310242	0.218	0.151	3.44097e-17	prolif_cell	ERCC3
1.34602e-21	0.242481	0.749	0.667	3.46088e-17	prolif_cell	NGFRAP1
1.35964e-21	0.257206	0.174	0.113	3.49592e-17	prolif_cell	BICC1
1.37627e-21	0.210421	0.21	0.142	3.53865e-17	prolif_cell	EPS8L3
1.46157e-21	0.11492	0.411	0.318	3.758e-17	prolif_cell	STK4
1.46988e-21	0.168615	0.287	0.205	3.77935e-17	prolif_cell	SLC4A1AP
1.49211e-21	0.184701	0.233	0.161	3.8365e-17	prolif_cell	OXSR1
1.49553e-21	0.367055	0.132	0.08	3.8453e-17	prolif_cell	LRIG3
1.50424e-21	0.376924	0.256	0.183	3.86769e-17	prolif_cell	PRR3
1.50857e-21	0.360355	0.219	0.15	3.87885e-17	prolif_cell	SNX24
1.51158e-21	0.256827	0.293	0.214	3.88657e-17	prolif_cell	DNAJC11
1.51887e-21	0.274894	0.526	0.43	3.90532e-17	prolif_cell	TMEM199
1.53909e-21	0.130825	0.851	0.788	3.95732e-17	prolif_cell	DYNLRB1
1.54624e-21	0.171239	0.675	0.578	3.9757e-17	prolif_cell	MRPS14
1.60689e-21	0.382901	0.182	0.119	4.13163e-17	prolif_cell	CCDC112
1.63761e-21	0.203432	0.196	0.131	4.21063e-17	prolif_cell	MSANTD3
1.64214e-21	0.364901	0.096	0.053	4.22226e-17	prolif_cell	TMEM132A
1.67442e-21	0.191373	0.668	0.577	4.30526e-17	prolif_cell	CHMP4B
1.70318e-21	0.302419	0.367	0.281	4.37922e-17	prolif_cell	SART1
1.72404e-21	0.417847	0.065	0.031	4.43285e-17	prolif_cell	RAP1GAP2
1.7291e-21	0.209094	0.352	0.265	4.44585e-17	prolif_cell	THEM4
1.73085e-21	0.224912	0.136	0.083	4.45036e-17	prolif_cell	DGKH
1.87175e-21	0.212561	0.384	0.291	4.81264e-17	prolif_cell	DLGAP4
1.88474e-21	0.30653	0.208	0.14	4.84603e-17	prolif_cell	ARMCX1
1.90359e-21	0.248022	0.631	0.539	4.89452e-17	prolif_cell	SRA1
1.91032e-21	0.539472	0.122	0.073	4.91182e-17	prolif_cell	ZNF74
1.91562e-21	0.219438	0.643	0.543	4.92544e-17	prolif_cell	ISCA1
1.94788e-21	0.228452	0.498	0.401	5.0084e-17	prolif_cell	SRPK2
1.98042e-21	1.12655	0.041	0.016	5.09207e-17	prolif_cell	PDCL2
1.99622e-21	0.183075	0.353	0.261	5.13267e-17	prolif_cell	DNAJC10
2.04516e-21	0.412633	0.161	0.103	5.25852e-17	prolif_cell	ZNF57
2.08443e-21	0.204765	0.332	0.25	5.35949e-17	prolif_cell	CHD1
2.09846e-21	0.116186	0.167	0.108	5.39557e-17	prolif_cell	HOXA5
2.12439e-21	0.284816	0.301	0.223	5.46223e-17	prolif_cell	EFNA4
2.12942e-21	0.203217	0.147	0.092	5.47516e-17	prolif_cell	GNA12
2.13767e-21	0.237763	0.455	0.357	5.49638e-17	prolif_cell	GSKIP
2.15678e-21	0.724348	0.076	0.038	5.5455e-17	prolif_cell	AKT3
2.19436e-21	0.281911	0.336	0.253	5.64213e-17	prolif_cell	MARCH7
2.20874e-21	0.142739	0.645	0.54	5.67911e-17	prolif_cell	ATP6V0D1
2.25761e-21	0.35665	0.157	0.1	5.80476e-17	prolif_cell	N4BP2
2.29019e-21	0.370369	0.272	0.196	5.88854e-17	prolif_cell	GTF2E2
2.29806e-21	2.72779	0.016	0.003	5.90877e-17	prolif_cell	RIPPLY3
2.33619e-21	0.777107	0.079	0.041	6.00682e-17	prolif_cell	RERG
2.3579e-21	0.247023	0.19	0.126	6.06262e-17	prolif_cell	FAM217B
2.38e-21	0.298026	0.247	0.173	6.11945e-17	prolif_cell	MTFMT
2.38067e-21	0.272742	0.203	0.136	6.12117e-17	prolif_cell	METTL6
2.39303e-21	0.70147	0.06	0.028	6.15295e-17	prolif_cell	LSM11
2.44136e-21	0.217299	0.398	0.304	6.27721e-17	prolif_cell	KRIT1
2.54732e-21	1.14845	0.031	0.01	6.54966e-17	prolif_cell	DPP10
2.60161e-21	0.126939	0.417	0.324	6.68926e-17	prolif_cell	C4orf48
2.60255e-21	0.471168	0.199	0.136	6.69166e-17	prolif_cell	GTPBP1
2.60893e-21	0.181787	0.757	0.671	6.70809e-17	prolif_cell	COPZ1
2.61148e-21	0.222207	0.177	0.116	6.71464e-17	prolif_cell	ZADH2
2.81515e-21	0.204578	0.488	0.394	7.23832e-17	prolif_cell	UBA1
2.83623e-21	0.359211	0.154	0.098	7.29252e-17	prolif_cell	MARK2
2.84398e-21	0.128105	0.261	0.185	7.31243e-17	prolif_cell	PDCD11
2.86136e-21	0.313832	0.153	0.097	7.35712e-17	prolif_cell	PPRC1
2.95927e-21	0.225975	0.426	0.33	7.60887e-17	prolif_cell	VASP
2.98768e-21	0.360759	0.145	0.091	7.68193e-17	prolif_cell	TRAM2
2.98851e-21	0.844582	0.057	0.026	7.68407e-17	prolif_cell	LDLRAD3
3.03643e-21	0.202671	0.359	0.272	7.80726e-17	prolif_cell	XPOT
3.07043e-21	0.224314	0.19	0.126	7.89469e-17	prolif_cell	SLC10A3
3.1436e-21	0.364866	0.14	0.088	8.08282e-17	prolif_cell	TESK1
3.14782e-21	0.230209	0.229	0.16	8.09367e-17	prolif_cell	FAM118A
3.21191e-21	0.339576	0.14	0.087	8.25847e-17	prolif_cell	C17orf80
3.24825e-21	0.245709	0.139	0.085	8.3519e-17	prolif_cell	HDAC7
3.26178e-21	0.39446	0.105	0.061	8.3867e-17	prolif_cell	BRPF1
3.26263e-21	0.477186	0.074	0.038	8.38888e-17	prolif_cell	FCHO1
3.29496e-21	0.305518	0.241	0.168	8.47201e-17	prolif_cell	DHX40
3.36788e-21	1.02032	0.061	0.029	8.65948e-17	prolif_cell	ZNF443
3.4008e-21	0.301045	0.246	0.173	8.74415e-17	prolif_cell	WDR48
3.45648e-21	0.220147	0.59	0.489	8.8873e-17	prolif_cell	SMIM15
3.52493e-21	0.25184	0.178	0.117	9.0633e-17	prolif_cell	SEPT8
3.56795e-21	0.192569	0.295	0.213	9.17391e-17	prolif_cell	SPSB2
3.57746e-21	0.681403	0.095	0.053	9.19838e-17	prolif_cell	CYB5RL
3.61019e-21	0.271373	0.44	0.347	9.28253e-17	prolif_cell	YTHDC1
3.62768e-21	0.207389	0.201	0.138	9.32748e-17	prolif_cell	TCF7L1
3.69838e-21	0.404422	0.266	0.191	9.50927e-17	prolif_cell	TRAPPC13
3.74625e-21	0.170821	0.512	0.413	9.63236e-17	prolif_cell	DHX30
3.82795e-21	0.191312	0.314	0.231	9.84244e-17	prolif_cell	TBL3
3.90461e-21	0.174485	0.723	0.655	1.00395e-16	prolif_cell	TSTA3
4.04938e-21	0.271247	0.195	0.131	1.04118e-16	prolif_cell	IDE
4.23526e-21	2.0967	0.037	0.012	1.08897e-16	prolif_cell	SLFN11
4.32741e-21	0.498725	0.096	0.053	1.11266e-16	prolif_cell	MFI2
4.48395e-21	0.201633	0.233	0.162	1.15291e-16	prolif_cell	PRKD3
4.49802e-21	0.356231	0.249	0.177	1.15653e-16	prolif_cell	ZNF76
4.50975e-21	0.200618	0.232	0.161	1.15955e-16	prolif_cell	DHX38
4.54313e-21	0.248632	0.203	0.136	1.16813e-16	prolif_cell	SPATA2
4.60265e-21	0.301286	0.312	0.235	1.18343e-16	prolif_cell	RANBP2
4.66745e-21	0.539597	0.124	0.075	1.2001e-16	prolif_cell	LRRC73
4.6815e-21	0.175262	0.286	0.208	1.20371e-16	prolif_cell	INTS12
4.81444e-21	0.299148	0.283	0.207	1.23789e-16	prolif_cell	UTP3
4.81698e-21	0.183844	0.785	0.711	1.23854e-16	prolif_cell	SUCLG1
4.91865e-21	0.57987	0.171	0.115	1.26468e-16	prolif_cell	IGFLR1
4.96057e-21	0.398494	0.121	0.073	1.27546e-16	prolif_cell	ALKBH1
4.97424e-21	0.202594	0.446	0.354	1.27898e-16	prolif_cell	RSF1
4.97663e-21	0.360291	0.391	0.31	1.27959e-16	prolif_cell	GFER
5.09107e-21	0.209304	0.441	0.349	1.30902e-16	prolif_cell	FGFR1OP2
5.13937e-21	0.135234	0.317	0.236	1.32143e-16	prolif_cell	NSD1
5.30383e-21	0.672134	0.049	0.021	1.36372e-16	prolif_cell	RNFT2
5.36033e-21	0.389834	0.115	0.068	1.37825e-16	prolif_cell	SLC35E4
5.36357e-21	0.364381	0.271	0.196	1.37908e-16	prolif_cell	NARS2
5.38319e-21	0.197087	0.625	0.532	1.38413e-16	prolif_cell	SMIM20
5.43556e-21	0.153232	0.221	0.152	1.39759e-16	prolif_cell	PPP4R1
5.45627e-21	0.298985	0.184	0.122	1.40292e-16	prolif_cell	HNF1A
5.50978e-21	0.386242	0.348	0.269	1.41668e-16	prolif_cell	FXN
5.68529e-21	0.231704	0.44	0.348	1.4618e-16	prolif_cell	THAP7
5.69949e-21	1.41775	0.037	0.014	1.46545e-16	prolif_cell	ZNF215
5.74624e-21	0.681016	0.064	0.031	1.47747e-16	prolif_cell	RP11-398K22.12
5.74653e-21	0.282172	0.244	0.173	1.47755e-16	prolif_cell	RRN3
5.77236e-21	0.235624	0.247	0.175	1.48419e-16	prolif_cell	MED1
5.78441e-21	0.21481	0.76	0.683	1.48729e-16	prolif_cell	APOA1BP
5.83022e-21	0.211259	0.385	0.298	1.49907e-16	prolif_cell	POLR2B
5.83167e-21	0.384634	0.102	0.058	1.49944e-16	prolif_cell	BCORL1
5.91802e-21	0.207447	0.403	0.314	1.52164e-16	prolif_cell	BDP1
5.96172e-21	0.284689	0.126	0.076	1.53288e-16	prolif_cell	SPICE1
5.9742e-21	0.414416	0.269	0.196	1.53609e-16	prolif_cell	PALLD
5.97987e-21	0.380465	0.088	0.049	1.53754e-16	prolif_cell	MSC
6.09061e-21	0.183376	0.816	0.759	1.56602e-16	prolif_cell	PON2
6.20681e-21	0.344854	0.203	0.137	1.5959e-16	prolif_cell	DUS4L
6.35182e-21	0.667701	0.079	0.042	1.63318e-16	prolif_cell	C1QL1
6.40459e-21	0.468467	0.14	0.083	1.64675e-16	prolif_cell	CDC42EP3
6.45399e-21	1.34408	0.042	0.017	1.65945e-16	prolif_cell	LINC01297.1
6.67993e-21	0.175694	0.286	0.205	1.71754e-16	prolif_cell	PPP6R3
6.73799e-21	0.245389	0.505	0.415	1.73247e-16	prolif_cell	NMRAL1
6.74394e-21	0.265042	0.117	0.069	1.734e-16	prolif_cell	WDR72
6.77924e-21	0.615084	0.112	0.067	1.74308e-16	prolif_cell	HOXD1
6.80534e-21	0.1864	0.449	0.356	1.74979e-16	prolif_cell	CREB3
6.85564e-21	0.391046	0.234	0.165	1.76272e-16	prolif_cell	IP6K1
6.90111e-21	0.170917	0.624	0.526	1.77441e-16	prolif_cell	MFF
6.9647e-21	0.358799	0.113	0.067	1.79076e-16	prolif_cell	SLC7A11
7.02521e-21	0.295397	0.193	0.129	1.80632e-16	prolif_cell	EXOC2
7.27977e-21	0.549813	0.097	0.055	1.87177e-16	prolif_cell	CEP19
7.32265e-21	0.22773	0.368	0.284	1.8828e-16	prolif_cell	SDCCAG8
7.33885e-21	1.1671	0.028	0.009	1.88696e-16	prolif_cell	LRP4-AS1
7.35946e-21	0.950337	0.061	0.029	1.89226e-16	prolif_cell	KDM4A-AS1
7.41667e-21	0.217788	0.514	0.414	1.90697e-16	prolif_cell	TMEM101
7.64171e-21	0.297447	0.407	0.316	1.96484e-16	prolif_cell	LRIF1
7.67017e-21	0.166128	0.706	0.62	1.97216e-16	prolif_cell	PRKCSH
7.67146e-21	0.356768	0.518	0.442	1.97249e-16	prolif_cell	BAG1
7.72661e-21	0.472359	0.247	0.179	1.98667e-16	prolif_cell	PUSL1
7.85611e-21	0.715998	0.096	0.049	2.01996e-16	prolif_cell	PIK3R3
7.9528e-21	1.00521	0.075	0.039	2.04483e-16	prolif_cell	COL26A1
8.07381e-21	0.220224	0.625	0.532	2.07594e-16	prolif_cell	NMT1
8.31898e-21	0.212029	0.22	0.151	2.13898e-16	prolif_cell	CERS5
8.3771e-21	0.275463	0.206	0.141	2.15392e-16	prolif_cell	FASTKD5
8.61193e-21	2.02572	0.023	0.006	2.2143e-16	prolif_cell	SPSB4
9.05866e-21	0.37082	0.208	0.144	2.32916e-16	prolif_cell	ORAI1
9.18173e-21	0.488816	0.115	0.068	2.36081e-16	prolif_cell	LIMK1
9.37369e-21	0.322984	0.195	0.133	2.41016e-16	prolif_cell	TNFRSF11B
9.40753e-21	1.24715	0.081	0.034	2.41886e-16	prolif_cell	FXYD6
9.59416e-21	0.45868	0.359	0.283	2.46685e-16	prolif_cell	COMTD1
9.63148e-21	0.248525	0.283	0.205	2.47645e-16	prolif_cell	PARP12
9.65551e-21	0.467104	0.1	0.057	2.48262e-16	prolif_cell	RP11-110A12.2
9.66833e-21	0.232174	0.474	0.38	2.48592e-16	prolif_cell	RPUSD3
9.90576e-21	0.248084	0.293	0.215	2.54697e-16	prolif_cell	C1orf21
9.98123e-21	0.305075	0.127	0.078	2.56637e-16	prolif_cell	SEMA4C
1.06611e-20	0.223767	0.34	0.256	2.74119e-16	prolif_cell	TMEM128
1.08349e-20	0.542425	0.083	0.045	2.78587e-16	prolif_cell	ZNF180
1.10547e-20	0.358047	0.164	0.106	2.84238e-16	prolif_cell	CEP83
1.10808e-20	0.696677	0.059	0.028	2.84909e-16	prolif_cell	VEPH1
1.12842e-20	1.09311	0.067	0.033	2.9014e-16	prolif_cell	JAM3
1.12905e-20	1.78423	0.028	0.009	2.90302e-16	prolif_cell	MIMT1
1.18562e-20	0.218538	0.29	0.211	3.04847e-16	prolif_cell	DIABLO
1.29642e-20	0.149207	0.667	0.581	3.33335e-16	prolif_cell	METTL5
1.29868e-20	0.280984	0.339	0.255	3.33916e-16	prolif_cell	C6orf136
1.34089e-20	0.466382	0.059	0.028	3.44769e-16	prolif_cell	ALX1
1.34299e-20	0.306031	0.182	0.121	3.4531e-16	prolif_cell	SLC36A4
1.34572e-20	0.290497	0.266	0.191	3.46011e-16	prolif_cell	ARFIP1
1.34725e-20	0.133331	0.268	0.191	3.46404e-16	prolif_cell	TCF12
1.3503e-20	0.213646	0.324	0.241	3.47188e-16	prolif_cell	SUPV3L1
1.35388e-20	0.204671	0.632	0.547	3.4811e-16	prolif_cell	CSNK1A1
1.35764e-20	1.12317	0.054	0.025	3.49076e-16	prolif_cell	FAM86B1
1.3579e-20	0.450176	0.117	0.07	3.49144e-16	prolif_cell	RASGEF1A
1.35876e-20	0.190098	0.436	0.339	3.49363e-16	prolif_cell	HBS1L
1.3673e-20	0.207894	0.511	0.413	3.51559e-16	prolif_cell	PHAX
1.38416e-20	0.459219	0.136	0.085	3.55896e-16	prolif_cell	OSGEPL1
1.39189e-20	0.191424	0.387	0.296	3.57882e-16	prolif_cell	BLOC1S6
1.39582e-20	0.276977	0.261	0.186	3.58892e-16	prolif_cell	DNAL4
1.43994e-20	0.318302	0.198	0.134	3.70236e-16	prolif_cell	PUDP
1.44415e-20	0.10904	0.334	0.248	3.7132e-16	prolif_cell	SFT2D2
1.4494e-20	0.243875	0.347	0.26	3.72669e-16	prolif_cell	COG2
1.45682e-20	1.2309	0.029	0.009	3.74579e-16	prolif_cell	RP11-603J24.17
1.46827e-20	0.19032	0.516	0.42	3.77521e-16	prolif_cell	PRKAG1
1.47611e-20	0.160021	0.906	0.866	3.79537e-16	prolif_cell	ATP6V0B
1.49261e-20	0.631465	0.055	0.026	3.83779e-16	prolif_cell	NCS1
1.54997e-20	0.492661	0.177	0.118	3.98529e-16	prolif_cell	MORC4
1.58433e-20	0.920947	0.053	0.024	4.07363e-16	prolif_cell	HOXA11
1.58751e-20	0.22103	0.654	0.56	4.08181e-16	prolif_cell	CCNC
1.58928e-20	0.198916	0.312	0.23	4.08636e-16	prolif_cell	CDK9
1.62274e-20	0.343414	0.143	0.09	4.1724e-16	prolif_cell	PTGFRN
1.66547e-20	0.310517	0.077	0.041	4.28226e-16	prolif_cell	VCAN
1.67793e-20	0.258228	0.142	0.089	4.31429e-16	prolif_cell	OOEP
1.68092e-20	0.434881	0.102	0.059	4.32197e-16	prolif_cell	KCNK5
1.69133e-20	0.416622	0.148	0.094	4.34875e-16	prolif_cell	TTLL7
1.69184e-20	0.283636	0.109	0.065	4.35005e-16	prolif_cell	INPP5E
1.73174e-20	0.327026	0.126	0.077	4.45266e-16	prolif_cell	AP3M2
1.74509e-20	0.315776	0.241	0.17	4.48698e-16	prolif_cell	RBM4B
1.75439e-20	0.269018	0.162	0.106	4.51088e-16	prolif_cell	DRAM1
1.76852e-20	0.641625	0.075	0.04	4.54721e-16	prolif_cell	ZSCAN12
1.8055e-20	0.100353	0.257	0.183	4.6423e-16	prolif_cell	AARSD1
1.85667e-20	1.08111	0.045	0.019	4.77388e-16	prolif_cell	RP11-94I2.4
1.98454e-20	0.451199	0.101	0.058	5.10264e-16	prolif_cell	CCDC8
1.99522e-20	0.153676	0.412	0.32	5.13011e-16	prolif_cell	MAPK1
1.9992e-20	0.130976	0.241	0.17	5.14033e-16	prolif_cell	HYPK
2.00374e-20	0.818359	0.061	0.029	5.15203e-16	prolif_cell	LINGO1
2.01833e-20	0.773363	0.049	0.021	5.18953e-16	prolif_cell	RP11-132A1.4
2.04102e-20	0.382221	0.128	0.079	5.24787e-16	prolif_cell	GNL3L
2.0714e-20	0.81319	0.049	0.022	5.32599e-16	prolif_cell	L1CAM
2.0816e-20	0.645726	0.072	0.037	5.3522e-16	prolif_cell	FZD1
2.10812e-20	0.142158	0.191	0.128	5.4204e-16	prolif_cell	GORAB
2.13275e-20	0.187795	0.238	0.166	5.48373e-16	prolif_cell	LGALSL
2.15989e-20	0.36382	0.165	0.107	5.5535e-16	prolif_cell	VPS37C
2.21961e-20	0.225909	0.268	0.193	5.70707e-16	prolif_cell	CLGN
2.22442e-20	0.753144	0.077	0.04	5.71943e-16	prolif_cell	OLFML1
2.2337e-20	0.189199	0.422	0.33	5.74329e-16	prolif_cell	VRK3
2.30547e-20	0.167133	0.466	0.375	5.92782e-16	prolif_cell	COMMD8
2.31755e-20	0.281514	0.195	0.134	5.95888e-16	prolif_cell	LZTS2
2.33729e-20	0.111392	0.132	0.081	6.00965e-16	prolif_cell	MX2
2.35981e-20	0.157415	0.238	0.168	6.06755e-16	prolif_cell	TLK2
2.36585e-20	0.261057	0.125	0.077	6.08308e-16	prolif_cell	PLCB3
2.37684e-20	0.317051	0.149	0.097	6.11134e-16	prolif_cell	HIC2
2.38084e-20	0.195262	0.42	0.328	6.12163e-16	prolif_cell	GCA
2.46825e-20	0.307825	0.255	0.182	6.34636e-16	prolif_cell	MAGEH1
2.48325e-20	1.34656	0.022	0.006	6.38494e-16	prolif_cell	RHOXF2B
2.51371e-20	0.258886	0.23	0.16	6.46326e-16	prolif_cell	FAHD2B
2.52213e-20	0.393595	0.149	0.096	6.48491e-16	prolif_cell	CSNK1G2
2.62098e-20	0.271458	0.202	0.138	6.73905e-16	prolif_cell	SARS2
2.62312e-20	0.236568	0.31	0.231	6.74456e-16	prolif_cell	MRGBP
2.63202e-20	0.847678	0.042	0.017	6.76745e-16	prolif_cell	PKIA
2.64776e-20	0.213795	0.691	0.624	6.80791e-16	prolif_cell	RTF1
2.68109e-20	0.302825	0.13	0.08	6.89363e-16	prolif_cell	TRRAP
2.68546e-20	0.269125	0.177	0.117	6.90486e-16	prolif_cell	GSR
2.69786e-20	0.352316	0.105	0.061	6.93673e-16	prolif_cell	ZNF608
2.71015e-20	0.298439	0.283	0.205	6.96833e-16	prolif_cell	COLEC11
2.84682e-20	0.362724	0.175	0.116	7.31975e-16	prolif_cell	CAMKMT
2.85096e-20	0.28369	0.103	0.06	7.3304e-16	prolif_cell	SLC7A5
2.93704e-20	0.924973	0.064	0.032	7.55171e-16	prolif_cell	CCDC134
2.94804e-20	0.387863	0.142	0.089	7.58001e-16	prolif_cell	ZNF684
2.95867e-20	1.08158	0.054	0.025	7.60733e-16	prolif_cell	CALCB
2.95932e-20	0.987953	0.046	0.019	7.609e-16	prolif_cell	MATN3
2.9658e-20	0.545755	0.055	0.026	7.62566e-16	prolif_cell	ZNF813
3.02223e-20	0.152634	0.814	0.75	7.77077e-16	prolif_cell	PAPOLA
3.02821e-20	0.132299	0.24	0.172	7.78614e-16	prolif_cell	PAGE4
3.05036e-20	0.208038	0.291	0.214	7.8431e-16	prolif_cell	PRPF8
3.06912e-20	0.464095	0.129	0.079	7.89133e-16	prolif_cell	TET1
3.08868e-20	0.165934	0.846	0.788	7.9416e-16	prolif_cell	RAB7A
3.14295e-20	0.190897	0.46	0.366	8.08115e-16	prolif_cell	PTOV1
3.22053e-20	0.428607	0.154	0.099	8.28063e-16	prolif_cell	TRIM32
3.23516e-20	0.172696	0.685	0.605	8.31825e-16	prolif_cell	MESDC2
3.24968e-20	0.174862	0.626	0.531	8.35557e-16	prolif_cell	ORMDL1
3.55289e-20	0.175143	0.333	0.248	9.13518e-16	prolif_cell	ZNF146
3.64978e-20	0.489009	0.213	0.149	9.38432e-16	prolif_cell	TRIM69
3.6864e-20	0.661376	0.095	0.054	9.47847e-16	prolif_cell	HENMT1
3.69774e-20	0.104567	0.409	0.315	9.50764e-16	prolif_cell	RPAIN
3.7104e-20	0.318822	0.144	0.092	9.54019e-16	prolif_cell	ZNF337-AS1
3.73481e-20	0.3248	0.227	0.159	9.60293e-16	prolif_cell	TRMT12
3.78587e-20	0.231809	0.786	0.731	9.73423e-16	prolif_cell	MRPS15
3.88379e-20	0.338054	0.148	0.095	9.98601e-16	prolif_cell	MAPK9
3.94611e-20	0.355421	0.303	0.229	1.01462e-15	prolif_cell	FAM58A
3.94629e-20	0.229137	0.358	0.273	1.01467e-15	prolif_cell	TMEM170A
3.94859e-20	0.199238	0.559	0.465	1.01526e-15	prolif_cell	IDH3G
4.01601e-20	0.743938	0.143	0.092	1.0326e-15	prolif_cell	RPS6KA4
4.06113e-20	0.224429	0.376	0.287	1.0442e-15	prolif_cell	ABCF3
4.15264e-20	0.415808	0.164	0.108	1.06773e-15	prolif_cell	TMEM62
4.19707e-20	0.385227	0.116	0.069	1.07915e-15	prolif_cell	ZSCAN5A
4.20528e-20	0.429771	0.112	0.067	1.08126e-15	prolif_cell	APAF1
4.2828e-20	0.233339	0.382	0.293	1.10119e-15	prolif_cell	TMEM69
4.33514e-20	0.200567	0.279	0.202	1.11465e-15	prolif_cell	XPNPEP1
4.44091e-20	0.202602	0.726	0.647	1.14185e-15	prolif_cell	NARS
4.44231e-20	0.226831	0.477	0.381	1.14221e-15	prolif_cell	AKIRIN1
4.49975e-20	0.373389	0.156	0.101	1.15697e-15	prolif_cell	SYTL1
4.50092e-20	0.287491	0.071	0.037	1.15728e-15	prolif_cell	PITX1
4.66443e-20	0.143907	0.322	0.239	1.19932e-15	prolif_cell	NHLRC3
4.70057e-20	0.658763	0.061	0.03	1.20861e-15	prolif_cell	RP11-505E24.2
4.78553e-20	0.706087	0.064	0.032	1.23045e-15	prolif_cell	RP11-521B24.3
4.80777e-20	0.174201	0.293	0.214	1.23617e-15	prolif_cell	C3orf17
4.87352e-20	0.318541	0.138	0.088	1.25308e-15	prolif_cell	SH3GLB2
4.9476e-20	0.208639	0.244	0.176	1.27213e-15	prolif_cell	UBXN7
5.28548e-20	0.301477	0.182	0.121	1.359e-15	prolif_cell	FUZ
5.47231e-20	0.20882	0.622	0.527	1.40704e-15	prolif_cell	EIF2A
5.5174e-20	0.715937	0.065	0.032	1.41863e-15	prolif_cell	GALNT7
5.53272e-20	0.183062	0.317	0.24	1.42257e-15	prolif_cell	NR2F2
5.69819e-20	0.233571	0.426	0.339	1.46512e-15	prolif_cell	SFXN4
5.80088e-20	0.780807	0.06	0.029	1.49152e-15	prolif_cell	AC005301.8
5.82878e-20	0.461943	0.145	0.093	1.4987e-15	prolif_cell	TTC13
5.89915e-20	0.611233	0.088	0.049	1.51679e-15	prolif_cell	SNCAIP
5.92398e-20	0.222924	0.291	0.213	1.52317e-15	prolif_cell	TMEM186
5.92427e-20	0.251928	0.481	0.394	1.52325e-15	prolif_cell	SSSCA1
5.93121e-20	0.197507	0.3	0.224	1.52503e-15	prolif_cell	YTHDF1
5.975e-20	0.380765	0.285	0.21	1.53629e-15	prolif_cell	AFP
6.00022e-20	0.240387	0.309	0.23	1.54278e-15	prolif_cell	MAPKAPK5-AS1
6.01026e-20	0.259646	0.375	0.289	1.54536e-15	prolif_cell	MRFAP1L1
6.04995e-20	0.125391	0.885	0.832	1.55556e-15	prolif_cell	AC090498.1
6.16934e-20	1.61753	0.058	0.028	1.58626e-15	prolif_cell	ICA1L
6.26802e-20	0.307723	0.236	0.167	1.61163e-15	prolif_cell	C12orf43
6.63544e-20	0.444859	0.155	0.101	1.7061e-15	prolif_cell	NANP
6.64055e-20	0.290556	0.321	0.241	1.70742e-15	prolif_cell	ZMYND11
6.7069e-20	1.33678	0.058	0.025	1.72448e-15	prolif_cell	HVCN1
6.73755e-20	0.533839	0.114	0.069	1.73236e-15	prolif_cell	PVT1
6.91147e-20	0.428277	0.115	0.07	1.77708e-15	prolif_cell	HOXA-AS2
6.9835e-20	0.124352	0.857	0.809	1.7956e-15	prolif_cell	PRDX4
7.01444e-20	0.328133	0.227	0.161	1.80355e-15	prolif_cell	SUGP1
7.18044e-20	0.611894	0.124	0.075	1.84624e-15	prolif_cell	DEF6
7.24658e-20	0.162293	0.127	0.078	1.86324e-15	prolif_cell	PTN
7.39116e-20	0.826157	0.045	0.019	1.90042e-15	prolif_cell	PRKAR2B
7.39281e-20	0.219058	0.503	0.409	1.90084e-15	prolif_cell	UBQLN1
7.77788e-20	0.377167	0.118	0.072	1.99985e-15	prolif_cell	LINC01194
7.88432e-20	0.328528	0.146	0.093	2.02722e-15	prolif_cell	TAMM41
8.2651e-20	0.230294	0.244	0.174	2.12512e-15	prolif_cell	ARFGAP1
8.32124e-20	0.184906	0.132	0.082	2.13956e-15	prolif_cell	EFEMP1
8.34844e-20	0.228122	0.306	0.229	2.14655e-15	prolif_cell	RAI14
8.35523e-20	0.273073	0.305	0.23	2.1483e-15	prolif_cell	DICER1
8.36996e-20	0.447441	0.144	0.092	2.15208e-15	prolif_cell	MRM1
8.42083e-20	0.38684	0.214	0.15	2.16516e-15	prolif_cell	TMEM185B
8.56138e-20	0.23781	0.274	0.202	2.2013e-15	prolif_cell	CHERP
8.58438e-20	0.281441	0.341	0.259	2.20722e-15	prolif_cell	NFS1
8.7104e-20	0.127316	0.323	0.241	2.23962e-15	prolif_cell	DCTN1
8.85751e-20	0.126754	0.268	0.195	2.27744e-15	prolif_cell	ARHGAP21
9.09847e-20	1.37174	0.038	0.016	2.3394e-15	prolif_cell	SOX11
9.24767e-20	0.240462	0.086	0.047	2.37776e-15	prolif_cell	AP1S3
9.39119e-20	0.226573	0.578	0.488	2.41466e-15	prolif_cell	NSMCE1
9.68942e-20	0.145673	0.164	0.108	2.49134e-15	prolif_cell	FOXK1
9.70232e-20	0.215867	0.456	0.362	2.49466e-15	prolif_cell	ARL2BP
1.00677e-19	0.1054	0.247	0.176	2.5886e-15	prolif_cell	AKT1
1.04556e-19	1.29614	0.027	0.008	2.68834e-15	prolif_cell	CCDC36
1.08615e-19	0.236177	0.781	0.712	2.79271e-15	prolif_cell	RNF5
1.09448e-19	0.137251	0.11	0.065	2.81413e-15	prolif_cell	PRR19
1.1356e-19	0.911996	0.055	0.026	2.91985e-15	prolif_cell	CDK5R1
1.14047e-19	0.145228	0.246	0.175	2.93237e-15	prolif_cell	TJAP1
1.14547e-19	0.351017	0.18	0.121	2.94523e-15	prolif_cell	ACTR8
1.16914e-19	0.152352	0.33	0.247	3.00609e-15	prolif_cell	KIF9
1.17545e-19	0.177275	0.604	0.517	3.02232e-15	prolif_cell	CCDC12
1.18128e-19	0.299668	0.115	0.069	3.03732e-15	prolif_cell	POLR1A
1.18777e-19	0.72248	0.078	0.042	3.05398e-15	prolif_cell	GALNT8
1.20514e-19	0.927586	0.057	0.027	3.09865e-15	prolif_cell	NPY
1.23782e-19	0.247039	0.268	0.195	3.18268e-15	prolif_cell	GKAP1
1.25516e-19	0.763822	0.077	0.041	3.22726e-15	prolif_cell	AADAT
1.29054e-19	0.380048	0.213	0.15	3.31824e-15	prolif_cell	TTC39A
1.31988e-19	0.262289	0.241	0.172	3.39367e-15	prolif_cell	VPS33A
1.33117e-19	1.00903	0.051	0.023	3.42269e-15	prolif_cell	SYN1
1.35722e-19	0.178973	0.388	0.305	3.48969e-15	prolif_cell	UBE2Z
1.35826e-19	0.188686	0.303	0.225	3.49235e-15	prolif_cell	C11orf24
1.37841e-19	0.291676	0.344	0.264	3.54417e-15	prolif_cell	FBXW2
1.41559e-19	0.3453	0.181	0.122	3.63978e-15	prolif_cell	KIF16B
1.492e-19	0.364485	0.145	0.093	3.83622e-15	prolif_cell	ELMO2
1.54497e-19	0.342441	0.128	0.08	3.97242e-15	prolif_cell	ZNF668
1.57293e-19	0.153567	0.292	0.214	4.04431e-15	prolif_cell	CPSF7
1.61444e-19	0.219978	0.107	0.063	4.15104e-15	prolif_cell	GPRC5B
1.62156e-19	0.426764	0.213	0.15	4.16934e-15	prolif_cell	C7orf26
1.62366e-19	0.230194	0.318	0.239	4.17475e-15	prolif_cell	ADPGK
1.62745e-19	0.559323	0.092	0.052	4.18451e-15	prolif_cell	C19orf47
1.63649e-19	0.169421	0.325	0.244	4.20775e-15	prolif_cell	TAF2
1.64377e-19	0.332797	0.678	0.607	4.22647e-15	prolif_cell	H1F0
1.67901e-19	0.488802	0.121	0.074	4.31708e-15	prolif_cell	CNPY4
1.70026e-19	0.235492	0.716	0.642	4.3717e-15	prolif_cell	AP1S1
1.70771e-19	0.174546	0.58	0.484	4.39085e-15	prolif_cell	SND1
1.7141e-19	0.287407	0.18	0.121	4.40729e-15	prolif_cell	CABIN1
1.72564e-19	0.290659	0.332	0.254	4.43697e-15	prolif_cell	PACSIN3
1.82276e-19	0.356142	0.09	0.051	4.68669e-15	prolif_cell	ZNF346
1.83493e-19	0.394391	0.219	0.154	4.71797e-15	prolif_cell	RNF25
1.83966e-19	0.155775	0.496	0.398	4.73013e-15	prolif_cell	NUB1
1.84392e-19	0.974471	0.04	0.017	4.74108e-15	prolif_cell	CTD-2162K18.4
1.85983e-19	0.914198	0.042	0.018	4.78199e-15	prolif_cell	PLEKHG4B
1.86956e-19	0.395509	0.289	0.215	4.80701e-15	prolif_cell	C6orf47
1.88893e-19	0.279263	0.124	0.077	4.85681e-15	prolif_cell	ACVR2B
1.89535e-19	0.311282	0.304	0.226	4.87332e-15	prolif_cell	UBLCP1
1.91128e-19	0.210122	0.085	0.048	4.91428e-15	prolif_cell	BCYRN1
1.93307e-19	0.292232	0.411	0.329	4.97031e-15	prolif_cell	UBE2D1
2.00006e-19	0.298556	0.18	0.121	5.14256e-15	prolif_cell	METTL22
2.05149e-19	0.315675	0.439	0.354	5.27479e-15	prolif_cell	TMX4
2.11593e-19	0.254283	0.394	0.306	5.44048e-15	prolif_cell	MRPS31
2.17056e-19	0.193838	0.346	0.264	5.58093e-15	prolif_cell	AP2A1
2.19219e-19	0.125402	0.349	0.264	5.63656e-15	prolif_cell	ALG12
2.25638e-19	0.337485	0.249	0.18	5.8016e-15	prolif_cell	QRICH1
2.28625e-19	0.199274	0.228	0.159	5.87841e-15	prolif_cell	TMEM39B
2.28728e-19	0.191357	0.486	0.391	5.88105e-15	prolif_cell	IGBP1
2.30204e-19	0.180472	0.189	0.128	5.91902e-15	prolif_cell	GIT2
2.32065e-19	0.431529	0.119	0.072	5.96686e-15	prolif_cell	EFTUD1
2.36424e-19	0.608223	0.057	0.027	6.07893e-15	prolif_cell	HIST2H2BF
2.37605e-19	0.288462	0.181	0.122	6.1093e-15	prolif_cell	DENND2D
2.57701e-19	0.194281	0.195	0.133	6.626e-15	prolif_cell	SORT1
2.61417e-19	0.120953	0.918	0.871	6.72155e-15	prolif_cell	DSTN
2.67005e-19	0.815399	0.063	0.032	6.86523e-15	prolif_cell	ROR2
2.74659e-19	0.184031	0.307	0.232	7.06203e-15	prolif_cell	PBX2
2.75871e-19	0.147227	0.276	0.202	7.0932e-15	prolif_cell	PDGFA
2.77398e-19	0.177706	0.554	0.461	7.13247e-15	prolif_cell	FAM32A
2.80686e-19	0.165146	0.565	0.47	7.21699e-15	prolif_cell	LYPLA2
2.9357e-19	0.19443	0.539	0.442	7.54827e-15	prolif_cell	COMMD5
3.01155e-19	0.234334	0.347	0.263	7.74329e-15	prolif_cell	UFSP2
3.04841e-19	0.185107	0.748	0.671	7.83806e-15	prolif_cell	MRPS12
3.08119e-19	0.204717	0.41	0.325	7.92236e-15	prolif_cell	ZNF830
3.15346e-19	0.203493	0.614	0.522	8.10817e-15	prolif_cell	TSG101
3.16665e-19	0.326421	0.225	0.16	8.14208e-15	prolif_cell	MX1
3.19771e-19	0.271431	0.179	0.12	8.22195e-15	prolif_cell	GPR180
3.21233e-19	0.28178	0.321	0.242	8.25954e-15	prolif_cell	RNF216
3.21553e-19	0.181149	0.473	0.381	8.26776e-15	prolif_cell	UBAC2
3.25971e-19	0.242101	0.17	0.114	8.38136e-15	prolif_cell	RBSN
3.29567e-19	0.152324	0.269	0.194	8.47381e-15	prolif_cell	CRCP
3.34202e-19	0.144448	0.436	0.342	8.59301e-15	prolif_cell	ASCC2
3.37092e-19	0.181418	0.282	0.207	8.6673e-15	prolif_cell	PDLIM3
3.40931e-19	0.543603	0.179	0.122	8.76601e-15	prolif_cell	HGH1
3.41374e-19	0.260788	0.237	0.169	8.77741e-15	prolif_cell	SLC48A1
3.44167e-19	1.97592	0.019	0.005	8.84923e-15	prolif_cell	CCDC144NL
3.46695e-19	0.179256	0.593	0.503	8.91422e-15	prolif_cell	WBP5
3.52259e-19	0.321907	0.151	0.098	9.05729e-15	prolif_cell	SMARCAL1
3.5883e-19	0.376655	0.603	0.543	9.22625e-15	prolif_cell	IER2
3.7032e-19	0.169214	0.232	0.163	9.52167e-15	prolif_cell	FLII
3.7288e-19	0.102452	0.189	0.133	9.58748e-15	prolif_cell	AC140912.1
3.75413e-19	0.290044	0.442	0.361	9.65261e-15	prolif_cell	AES
3.79311e-19	0.812028	0.056	0.026	9.75285e-15	prolif_cell	HPSE
3.80029e-19	0.23289	0.118	0.071	9.7713e-15	prolif_cell	TRAF5
3.84787e-19	0.171663	0.234	0.166	9.89365e-15	prolif_cell	KLC1
3.86259e-19	0.322358	0.279	0.205	9.93148e-15	prolif_cell	GTF3C3
3.94181e-19	0.480111	0.118	0.073	1.01352e-14	prolif_cell	MCU
3.9491e-19	0.1566	0.248	0.177	1.01539e-14	prolif_cell	MFN1
3.95811e-19	0.139507	0.329	0.246	1.01771e-14	prolif_cell	SVIL-AS1
4.16286e-19	0.220072	0.883	0.833	1.07036e-14	prolif_cell	TMEM230
4.32639e-19	0.378372	0.163	0.108	1.1124e-14	prolif_cell	TMEM216
4.40337e-19	0.164626	0.309	0.231	1.13219e-14	prolif_cell	WRNIP1
4.44781e-19	0.367956	0.125	0.078	1.14362e-14	prolif_cell	TNFAIP8
4.4962e-19	0.555787	0.113	0.068	1.15606e-14	prolif_cell	C7orf31
4.55721e-19	0.131453	0.994	0.992	1.17175e-14	prolif_cell	RPS20
4.57283e-19	0.206363	0.157	0.103	1.17577e-14	prolif_cell	PLAGL1
4.59019e-19	0.669592	0.073	0.038	1.18023e-14	prolif_cell	RELT
4.62626e-19	0.213282	0.161	0.107	1.1895e-14	prolif_cell	GNAZ
4.63652e-19	1.1204	0.041	0.017	1.19214e-14	prolif_cell	PCDH8
4.67538e-19	0.214564	0.386	0.302	1.20213e-14	prolif_cell	ADD1
4.7811e-19	0.184192	0.557	0.451	1.22932e-14	prolif_cell	SMAP1
4.87706e-19	1.01761	0.024	0.007	1.25399e-14	prolif_cell	LINC01572
4.90361e-19	0.126837	0.995	0.994	1.26082e-14	prolif_cell	RPS14
4.96392e-19	0.278989	0.499	0.412	1.27632e-14	prolif_cell	SLC25A11
5.21839e-19	0.173171	0.307	0.232	1.34175e-14	prolif_cell	CHD7
5.25317e-19	0.488927	0.093	0.053	1.3507e-14	prolif_cell	ARMCX2
5.26721e-19	0.149584	0.35	0.265	1.3543e-14	prolif_cell	DUSP11
5.2981e-19	0.182419	0.503	0.41	1.36225e-14	prolif_cell	AIP
5.36861e-19	1.74129	0.017	0.004	1.38038e-14	prolif_cell	DRAXIN
5.40053e-19	0.39156	0.163	0.108	1.38859e-14	prolif_cell	SSBP2
5.40551e-19	0.154535	0.593	0.511	1.38987e-14	prolif_cell	PRPF38B
5.43227e-19	1.65562	0.022	0.006	1.39674e-14	prolif_cell	CXCL14
5.49997e-19	0.310396	0.13	0.082	1.41415e-14	prolif_cell	PIEZO1
5.53994e-19	0.632972	0.079	0.043	1.42443e-14	prolif_cell	ROBO3
5.65802e-19	0.270968	0.302	0.225	1.45479e-14	prolif_cell	BLZF1
5.71736e-19	2.38719	0.011	0.001	1.47005e-14	prolif_cell	DEPDC1-AS1
5.72815e-19	0.18369	0.707	0.629	1.47282e-14	prolif_cell	RAB18
5.7951e-19	1.41984	0.031	0.011	1.49004e-14	prolif_cell	LOXL3
5.87219e-19	0.161895	0.225	0.16	1.50986e-14	prolif_cell	CTA-29F11.1
6.00804e-19	1.15342	0.041	0.016	1.54479e-14	prolif_cell	ADAMTS7
6.01971e-19	0.256494	0.197	0.135	1.54779e-14	prolif_cell	C10orf35
6.17248e-19	0.265277	0.149	0.097	1.58707e-14	prolif_cell	JADE2
6.19323e-19	0.532376	0.084	0.047	1.5924e-14	prolif_cell	RFX2
6.35067e-19	0.339693	0.08	0.044	1.63288e-14	prolif_cell	EGR4
6.56505e-19	1.09124	0.039	0.016	1.68801e-14	prolif_cell	ATP8B3
6.85438e-19	0.308812	0.165	0.11	1.7624e-14	prolif_cell	ZC3H4
6.90073e-19	0.158231	0.273	0.199	1.77432e-14	prolif_cell	ZNF3
7.10862e-19	0.143763	0.223	0.158	1.82777e-14	prolif_cell	SORBS3
7.20031e-19	0.331418	0.225	0.16	1.85134e-14	prolif_cell	AQR
7.20788e-19	1.25207	0.038	0.016	1.85329e-14	prolif_cell	ZNF625
7.22139e-19	0.305	0.103	0.06	1.85676e-14	prolif_cell	PROCR
7.32729e-19	0.150373	0.259	0.187	1.88399e-14	prolif_cell	ARMC7
7.39533e-19	0.306349	0.181	0.124	1.90149e-14	prolif_cell	TNFRSF25
7.43813e-19	0.820304	0.076	0.041	1.91249e-14	prolif_cell	REEP1
7.55144e-19	0.103786	0.211	0.146	1.94163e-14	prolif_cell	TNNT1
7.59973e-19	0.262884	0.249	0.181	1.95404e-14	prolif_cell	CTB-50L17.10
7.68922e-19	0.232715	0.252	0.181	1.97705e-14	prolif_cell	WRAP73
7.73013e-19	0.299724	0.159	0.105	1.98757e-14	prolif_cell	CCNG2
8.2515e-19	1.87635	0.03	0.01	2.12163e-14	prolif_cell	DRICH1
8.35387e-19	0.9153	0.069	0.036	2.14795e-14	prolif_cell	HOXA3
8.50813e-19	0.458074	0.094	0.054	2.18761e-14	prolif_cell	ANKRD36
8.73869e-19	0.304481	0.121	0.074	2.24689e-14	prolif_cell	ATP13A2
8.87861e-19	0.193043	0.714	0.628	2.28287e-14	prolif_cell	CHMP5
9.06737e-19	0.390665	0.135	0.086	2.3314e-14	prolif_cell	PHF13
9.17679e-19	0.531496	0.131	0.083	2.35954e-14	prolif_cell	MAP4K2
9.42734e-19	0.175073	0.175	0.117	2.42396e-14	prolif_cell	USP46
9.68188e-19	0.778174	0.041	0.018	2.4894e-14	prolif_cell	RP1-239B22.5
1.0044e-18	0.280984	0.693	0.644	2.58252e-14	prolif_cell	SRSF9
1.02296e-18	0.221171	0.575	0.486	2.63024e-14	prolif_cell	NRDC
1.03938e-18	0.190185	0.247	0.178	2.67244e-14	prolif_cell	POLR2M
1.0412e-18	0.15217	0.369	0.286	2.67712e-14	prolif_cell	DAG1
1.06899e-18	0.274991	0.293	0.218	2.74858e-14	prolif_cell	ELOVL2
1.10655e-18	0.515519	0.068	0.036	2.84517e-14	prolif_cell	APLP1
1.13062e-18	0.681206	0.049	0.022	2.90706e-14	prolif_cell	HOXB3
1.14065e-18	1.25977	0.035	0.013	2.93284e-14	prolif_cell	SVOPL
1.14469e-18	0.313528	0.107	0.058	2.94322e-14	prolif_cell	DUSP4
1.15155e-18	0.195158	0.418	0.326	2.96087e-14	prolif_cell	BRE
1.16948e-18	0.343567	0.178	0.121	3.00696e-14	prolif_cell	CHUK
1.2007e-18	0.354215	0.245	0.179	3.08725e-14	prolif_cell	C19orf52
1.20414e-18	0.200334	0.425	0.34	3.09609e-14	prolif_cell	KIF21A
1.23526e-18	0.263287	0.171	0.115	3.1761e-14	prolif_cell	BCOR
1.26503e-18	1.52045	0.029	0.01	3.25266e-14	prolif_cell	CT45A1
1.28886e-18	1.72807	0.034	0.013	3.31393e-14	prolif_cell	TP73
1.29244e-18	0.27032	0.161	0.108	3.32311e-14	prolif_cell	ZBED3
1.29328e-18	0.381749	0.259	0.194	3.32528e-14	prolif_cell	PRRG4
1.31306e-18	0.315037	0.228	0.164	3.37613e-14	prolif_cell	DHX8
1.31506e-18	0.539413	0.048	0.022	3.38129e-14	prolif_cell	LAMA3
1.31978e-18	0.217974	0.552	0.466	3.39342e-14	prolif_cell	THOC2
1.32563e-18	1.28663	0.029	0.01	3.40845e-14	prolif_cell	NCAM1
1.33093e-18	0.388522	0.099	0.058	3.42208e-14	prolif_cell	HOXD-AS2
1.33945e-18	0.304468	0.35	0.274	3.444e-14	prolif_cell	REXO4
1.34636e-18	0.135882	0.216	0.151	3.46176e-14	prolif_cell	QPCT
1.38733e-18	0.155968	0.132	0.083	3.5671e-14	prolif_cell	ZNF124
1.39913e-18	0.213976	0.635	0.546	3.59744e-14	prolif_cell	SRPRB
1.40859e-18	0.23929	0.188	0.129	3.62176e-14	prolif_cell	C15orf41
1.42129e-18	0.294611	0.237	0.171	3.65441e-14	prolif_cell	ZNF544
1.4425e-18	0.280137	0.557	0.475	3.70896e-14	prolif_cell	CHCHD7
1.44555e-18	0.410573	0.089	0.051	3.71681e-14	prolif_cell	DNAJB5
1.46328e-18	0.190762	0.178	0.12	3.76238e-14	prolif_cell	EP400
1.50865e-18	0.381662	0.116	0.069	3.87905e-14	prolif_cell	CPNE2
1.5757e-18	0.70645	0.123	0.078	4.05143e-14	prolif_cell	UGT3A2
1.58856e-18	0.158964	0.13	0.083	4.0845e-14	prolif_cell	PACS1
1.60011e-18	0.24557	0.566	0.478	4.11419e-14	prolif_cell	RAP1B
1.61337e-18	0.115211	0.338	0.256	4.14829e-14	prolif_cell	RSPRY1
1.63106e-18	0.485127	0.089	0.051	4.19378e-14	prolif_cell	PLEK2
1.65817e-18	0.258134	0.46	0.372	4.2635e-14	prolif_cell	TMEM99
1.66272e-18	0.926187	0.043	0.019	4.27518e-14	prolif_cell	HOXC13
1.6929e-18	0.154799	0.414	0.32	4.35278e-14	prolif_cell	TMEM251
1.70978e-18	0.339104	0.211	0.148	4.39619e-14	prolif_cell	ZC3H7A
1.72532e-18	0.218668	0.338	0.257	4.43614e-14	prolif_cell	PAK1
1.773e-18	0.418173	0.452	0.379	4.55874e-14	prolif_cell	CPVL
1.78655e-18	0.283578	0.466	0.386	4.59357e-14	prolif_cell	PKIG
1.81489e-18	0.159266	0.451	0.359	4.66644e-14	prolif_cell	ABI1
1.82312e-18	0.343071	0.256	0.186	4.68761e-14	prolif_cell	EEF2KMT
1.83456e-18	0.228353	0.693	0.608	4.71702e-14	prolif_cell	RAD23B
1.88954e-18	0.151563	0.132	0.085	4.85839e-14	prolif_cell	RP11-332H14.2
1.94026e-18	0.396309	0.204	0.143	4.98879e-14	prolif_cell	KTI12
1.95619e-18	0.341988	0.138	0.091	5.02976e-14	prolif_cell	PEG3
1.97026e-18	0.160615	0.631	0.548	5.06593e-14	prolif_cell	FAM133B
1.9725e-18	0.298787	0.172	0.116	5.0717e-14	prolif_cell	PHOSPHO2
1.97393e-18	1.15224	0.027	0.009	5.07536e-14	prolif_cell	GNAS-AS1
1.98733e-18	0.297595	0.554	0.468	5.10983e-14	prolif_cell	TMEM70
2.01453e-18	0.217816	0.61	0.522	5.17975e-14	prolif_cell	FDFT1
2.0272e-18	0.186172	0.25	0.18	5.21234e-14	prolif_cell	IFI30
2.05838e-18	0.486469	0.069	0.037	5.29251e-14	prolif_cell	NPTXR
2.11017e-18	0.321554	0.152	0.101	5.42566e-14	prolif_cell	MTF1
2.11544e-18	0.3321	0.29	0.219	5.43923e-14	prolif_cell	TMEM19
2.13761e-18	0.303774	0.333	0.26	5.49621e-14	prolif_cell	CTNNBIP1
2.15389e-18	0.292756	0.105	0.064	5.53807e-14	prolif_cell	TBC1D10B
2.18898e-18	0.409949	0.097	0.057	5.62831e-14	prolif_cell	AF186192.6
2.21566e-18	0.204067	0.529	0.437	5.69691e-14	prolif_cell	THUMPD3-AS1
2.34075e-18	0.588726	0.12	0.071	6.01855e-14	prolif_cell	SOD3
2.34462e-18	0.16982	0.489	0.395	6.02849e-14	prolif_cell	TDG
2.37135e-18	0.406012	0.375	0.307	6.09721e-14	prolif_cell	COX7B2
2.39361e-18	0.225931	0.579	0.486	6.15446e-14	prolif_cell	SNAPIN
2.40096e-18	0.589814	0.082	0.046	6.17336e-14	prolif_cell	HRASLS
2.46463e-18	0.199338	0.702	0.633	6.33706e-14	prolif_cell	GNAS
2.50768e-18	0.36304	0.093	0.054	6.44776e-14	prolif_cell	STON2
2.51469e-18	0.220432	0.651	0.563	6.46577e-14	prolif_cell	IK
2.54857e-18	0.237986	0.247	0.178	6.55288e-14	prolif_cell	SACM1L
2.581e-18	0.140486	0.319	0.242	6.63626e-14	prolif_cell	ZC3HAV1
2.593e-18	1.0728	0.054	0.027	6.66711e-14	prolif_cell	LAMP5
2.62574e-18	1.02271	0.062	0.031	6.75131e-14	prolif_cell	P2RY6
2.66974e-18	0.219912	0.523	0.44	6.86443e-14	prolif_cell	MTPN
2.6839e-18	0.164284	0.254	0.183	6.90084e-14	prolif_cell	EIF5A2
2.68867e-18	0.152985	0.162	0.107	6.9131e-14	prolif_cell	KLHL25
2.68992e-18	1.67942	0.022	0.006	6.91633e-14	prolif_cell	AP000251.3
2.7137e-18	0.864674	0.071	0.038	6.97746e-14	prolif_cell	ZNF35
2.75031e-18	1.07955	0.047	0.022	7.0716e-14	prolif_cell	LECT1
2.77223e-18	0.231866	0.164	0.11	7.12795e-14	prolif_cell	SPPL2B
2.80133e-18	0.751999	0.05	0.023	7.20279e-14	prolif_cell	RAVER1
2.80537e-18	0.70616	0.04	0.017	7.21316e-14	prolif_cell	ZNF718
2.85055e-18	1.48354	0.023	0.007	7.32933e-14	prolif_cell	OR2B6
2.85783e-18	0.188251	0.373	0.288	7.34804e-14	prolif_cell	STYXL1
2.91185e-18	0.394272	0.176	0.119	7.48695e-14	prolif_cell	SLC30A6
2.9612e-18	0.242789	0.143	0.093	7.61385e-14	prolif_cell	CEP170B
2.97739e-18	0.150706	0.537	0.442	7.65547e-14	prolif_cell	RMDN1
3.06514e-18	0.289075	0.154	0.102	7.8811e-14	prolif_cell	NFXL1
3.07572e-18	0.126614	0.366	0.281	7.90828e-14	prolif_cell	TRAPPC2P1
3.14059e-18	0.827833	0.082	0.046	8.07508e-14	prolif_cell	EFCAB7
3.14726e-18	0.17664	0.323	0.242	8.09222e-14	prolif_cell	DEDD
3.16128e-18	0.144428	0.185	0.127	8.12829e-14	prolif_cell	UGGT2
3.21331e-18	0.548421	0.083	0.046	8.26207e-14	prolif_cell	IKBKE
3.23263e-18	0.195393	0.256	0.187	8.31174e-14	prolif_cell	NUMA1
3.35134e-18	0.151128	0.859	0.799	8.61695e-14	prolif_cell	COX7A2L
3.3882e-18	0.326986	0.228	0.164	8.71173e-14	prolif_cell	TOR2A
3.43266e-18	0.234141	0.15	0.099	8.82607e-14	prolif_cell	NUAK2
3.49308e-18	0.186607	0.55	0.454	8.98141e-14	prolif_cell	COA5
3.53361e-18	0.393805	0.098	0.058	9.08563e-14	prolif_cell	ZNF136
3.73046e-18	0.371877	0.119	0.074	9.59176e-14	prolif_cell	FZD6
3.74414e-18	0.201746	0.117	0.072	9.62692e-14	prolif_cell	CNNM3
3.81716e-18	0.163262	0.395	0.31	9.81469e-14	prolif_cell	C11orf74
3.86773e-18	0.281696	0.123	0.076	9.94472e-14	prolif_cell	ARRB1
4.04462e-18	0.431533	0.09	0.052	1.03995e-13	prolif_cell	LTBP1
4.08451e-18	0.233217	0.128	0.081	1.05021e-13	prolif_cell	MED12
4.23105e-18	0.187126	0.794	0.733	1.08789e-13	prolif_cell	RPS19BP1
4.26782e-18	0.131086	0.1	0.06	1.09734e-13	prolif_cell	MAP3K9
4.52097e-18	0.15459	0.243	0.174	1.16243e-13	prolif_cell	FANCF
4.56846e-18	0.172637	0.576	0.481	1.17464e-13	prolif_cell	SREK1IP1
4.57881e-18	0.309966	0.34	0.265	1.1773e-13	prolif_cell	DDX42
4.59011e-18	0.25174	0.118	0.073	1.18021e-13	prolif_cell	SLC22A17
4.64279e-18	0.289037	0.196	0.136	1.19375e-13	prolif_cell	KPTN
4.64629e-18	0.259161	0.356	0.277	1.19465e-13	prolif_cell	BORCS8
4.76657e-18	0.3102	0.641	0.599	1.22558e-13	prolif_cell	COPRS
4.79885e-18	0.16106	0.203	0.141	1.23388e-13	prolif_cell	NOL4L
4.81196e-18	0.436549	0.076	0.042	1.23725e-13	prolif_cell	FUT4
4.90965e-18	0.143259	0.635	0.547	1.26237e-13	prolif_cell	IMP4
5.0087e-18	0.464916	0.107	0.064	1.28784e-13	prolif_cell	IGFBP6
5.01244e-18	0.206956	0.209	0.148	1.2888e-13	prolif_cell	C9orf69
5.17599e-18	0.259112	0.125	0.079	1.33085e-13	prolif_cell	NCK1-AS1
5.23239e-18	0.298602	0.275	0.204	1.34535e-13	prolif_cell	CAAP1
5.2655e-18	1.00198	0.038	0.015	1.35387e-13	prolif_cell	CELA3A
5.28663e-18	0.32879	0.204	0.143	1.3593e-13	prolif_cell	EPS15L1
5.2867e-18	0.221035	0.581	0.493	1.35932e-13	prolif_cell	PPP1R7
5.33169e-18	0.459273	0.123	0.078	1.37089e-13	prolif_cell	TADA2A
5.38457e-18	0.201449	0.485	0.4	1.38448e-13	prolif_cell	NUDT4
5.56178e-18	0.143743	0.189	0.128	1.43004e-13	prolif_cell	ZNF667-AS1
5.61048e-18	0.179331	0.203	0.141	1.44257e-13	prolif_cell	SP1
5.65716e-18	0.427242	0.09	0.052	1.45457e-13	prolif_cell	KATNAL1
5.74448e-18	0.661738	0.068	0.036	1.47702e-13	prolif_cell	LRRC4B
5.86215e-18	0.120292	0.118	0.073	1.50728e-13	prolif_cell	SETD1B
6.07039e-18	0.25679	0.262	0.192	1.56082e-13	prolif_cell	CXorf40B
6.08495e-18	0.35739	0.121	0.076	1.56456e-13	prolif_cell	MTRF1
6.09606e-18	0.482468	0.113	0.07	1.56742e-13	prolif_cell	TMEM79
6.3365e-18	0.459182	0.109	0.066	1.62924e-13	prolif_cell	ARHGEF16
6.33722e-18	0.19448	0.471	0.389	1.62943e-13	prolif_cell	WASF2
6.41553e-18	0.285513	0.165	0.111	1.64956e-13	prolif_cell	ANKRD9
6.48081e-18	0.216682	0.242	0.174	1.66635e-13	prolif_cell	CRY1
6.55046e-18	0.192962	0.652	0.564	1.68425e-13	prolif_cell	DLD
6.55358e-18	0.230533	0.213	0.151	1.68506e-13	prolif_cell	LIG3
6.64254e-18	0.228009	0.168	0.114	1.70793e-13	prolif_cell	NAIF1
6.8179e-18	0.201355	0.604	0.517	1.75302e-13	prolif_cell	YTHDF2
6.92053e-18	0.111306	0.21	0.146	1.77941e-13	prolif_cell	MISP
6.92687e-18	0.227516	0.197	0.137	1.78104e-13	prolif_cell	BRAP
7.17933e-18	0.168898	0.158	0.103	1.84595e-13	prolif_cell	TSPAN15
7.27749e-18	0.271164	0.27	0.2	1.87119e-13	prolif_cell	ABCB7
7.39752e-18	0.258049	0.429	0.347	1.90205e-13	prolif_cell	CDIPT
7.46275e-18	0.129787	0.925	0.884	1.91882e-13	prolif_cell	COPE
7.61569e-18	0.722266	0.076	0.042	1.95815e-13	prolif_cell	SCARF2
7.6237e-18	0.246249	0.245	0.179	1.96021e-13	prolif_cell	SLC25A32
7.65056e-18	0.321615	0.238	0.174	1.96711e-13	prolif_cell	CENPB
7.65593e-18	0.83727	0.061	0.031	1.96849e-13	prolif_cell	TMEM231
7.66405e-18	0.294413	0.144	0.094	1.97058e-13	prolif_cell	LINS1
7.77048e-18	0.192848	0.232	0.166	1.99795e-13	prolif_cell	STX6
7.80453e-18	0.253111	0.183	0.126	2.0067e-13	prolif_cell	ATF7IP
7.88207e-18	0.224513	0.13	0.084	2.02664e-13	prolif_cell	IER5L
7.91087e-18	0.225744	0.147	0.096	2.03404e-13	prolif_cell	BIN3
7.96911e-18	0.254981	0.148	0.097	2.04902e-13	prolif_cell	ST3GAL2
8.00631e-18	0.241234	0.138	0.09	2.05858e-13	prolif_cell	ANKRD13D
8.24458e-18	0.165138	0.48	0.389	2.11985e-13	prolif_cell	CDC42SE1
8.40161e-18	1.85926	0.011	0.002	2.16022e-13	prolif_cell	SSX4
8.52021e-18	0.398442	0.136	0.088	2.19072e-13	prolif_cell	USPL1
8.69971e-18	0.191983	0.258	0.189	2.23687e-13	prolif_cell	KAT7
8.78021e-18	0.222769	0.295	0.221	2.25757e-13	prolif_cell	FAM120AOS
8.93969e-18	0.231684	0.337	0.26	2.29857e-13	prolif_cell	SLC41A3
9.19823e-18	0.614737	0.066	0.034	2.36505e-13	prolif_cell	DLG3
9.27412e-18	0.205036	0.255	0.188	2.38456e-13	prolif_cell	RBM15B
9.31019e-18	0.243683	0.665	0.58	2.39384e-13	prolif_cell	ALG3
9.3286e-18	0.236555	0.236	0.171	2.39857e-13	prolif_cell	PDCD7
9.34605e-18	0.160805	0.77	0.721	2.40306e-13	prolif_cell	AUP1
9.59481e-18	0.103048	0.227	0.16	2.46702e-13	prolif_cell	SMOX
9.69076e-18	0.956926	0.021	0.006	2.49169e-13	prolif_cell	LINC01111
9.94734e-18	0.112536	0.473	0.378	2.55766e-13	prolif_cell	GGPS1
9.95487e-18	0.281627	0.152	0.102	2.5596e-13	prolif_cell	MCOLN3
1.01058e-17	0.300138	0.06	0.031	2.59839e-13	prolif_cell	RP11-152N13.5
1.02224e-17	0.474375	0.089	0.051	2.62838e-13	prolif_cell	KISS1R
1.0268e-17	0.601136	0.083	0.047	2.64012e-13	prolif_cell	POMT2
1.03997e-17	0.182142	0.282	0.211	2.67397e-13	prolif_cell	JOSD1
1.0576e-17	0.299171	0.171	0.116	2.71931e-13	prolif_cell	SH3BP5L
1.11426e-17	0.487634	0.283	0.218	2.86499e-13	prolif_cell	MESP1
1.1441e-17	0.146006	0.308	0.231	2.94171e-13	prolif_cell	KIAA1715
1.15426e-17	0.44783	0.127	0.082	2.96783e-13	prolif_cell	SLC16A10
1.1593e-17	0.200693	0.416	0.33	2.98078e-13	prolif_cell	RBBP6
1.16684e-17	0.206163	0.704	0.625	3.00018e-13	prolif_cell	PSMF1
1.18082e-17	0.246212	0.134	0.085	3.03614e-13	prolif_cell	MOB3B
1.19876e-17	0.2388	0.469	0.38	3.08224e-13	prolif_cell	ECE2
1.20337e-17	0.166796	0.535	0.443	3.0941e-13	prolif_cell	ABT1
1.20494e-17	1.90751	0.021	0.006	3.09815e-13	prolif_cell	PROB1
1.22249e-17	0.130578	0.455	0.36	3.14328e-13	prolif_cell	LPCAT3
1.23541e-17	0.157273	0.604	0.511	3.17649e-13	prolif_cell	SWI5
1.2818e-17	0.298471	0.153	0.102	3.29576e-13	prolif_cell	PHF12
1.28611e-17	2.11392	0.022	0.007	3.30685e-13	prolif_cell	MMP20
1.29452e-17	0.250805	0.055	0.027	3.32847e-13	prolif_cell	RP11-232D9.3
1.33067e-17	1.62524	0.014	0.003	3.42141e-13	prolif_cell	HIST1H2AB
1.33281e-17	0.154564	0.147	0.097	3.42691e-13	prolif_cell	FBRSL1
1.34722e-17	0.167885	0.376	0.292	3.46398e-13	prolif_cell	BCL2L13
1.35766e-17	0.600627	0.073	0.04	3.49081e-13	prolif_cell	TRIM36
1.40776e-17	0.119026	0.306	0.23	3.61962e-13	prolif_cell	U2AF1
1.45946e-17	0.210302	0.296	0.221	3.75257e-13	prolif_cell	ATPAF2
1.46192e-17	0.372033	0.116	0.073	3.75889e-13	prolif_cell	IGSF3
1.46546e-17	0.583037	0.066	0.035	3.76799e-13	prolif_cell	C16orf74
1.48102e-17	0.390747	0.128	0.082	3.80801e-13	prolif_cell	FTO
1.52391e-17	0.233759	0.502	0.417	3.91827e-13	prolif_cell	RABIF
1.53382e-17	0.213164	0.321	0.244	3.94376e-13	prolif_cell	ZCCHC7
1.55191e-17	0.212684	0.514	0.425	3.99026e-13	prolif_cell	TMEM223
1.5756e-17	1.26177	0.042	0.019	4.05118e-13	prolif_cell	ZNF280A
1.57719e-17	0.708407	0.069	0.037	4.05527e-13	prolif_cell	PDX1
1.59763e-17	0.318351	0.673	0.618	4.10783e-13	prolif_cell	GCSH
1.60304e-17	0.270997	0.253	0.184	4.12173e-13	prolif_cell	TRIP4
1.61244e-17	0.264497	0.263	0.193	4.1459e-13	prolif_cell	REPS1
1.62395e-17	0.279265	0.109	0.067	4.1755e-13	prolif_cell	NRCAM
1.63553e-17	1.13872	0.056	0.026	4.20527e-13	prolif_cell	MROH8
1.64744e-17	0.714206	0.085	0.049	4.2359e-13	prolif_cell	AGTPBP1
1.65617e-17	0.169966	0.342	0.264	4.25835e-13	prolif_cell	SURF6
1.66708e-17	0.145264	0.836	0.774	4.28639e-13	prolif_cell	NDUFS2
1.70312e-17	0.350895	0.102	0.061	4.37907e-13	prolif_cell	FAM73B
1.77147e-17	0.218481	0.584	0.5	4.5548e-13	prolif_cell	SDF2
1.81511e-17	0.37137	0.13	0.083	4.667e-13	prolif_cell	KLHL22
1.83298e-17	0.146704	0.828	0.77	4.71297e-13	prolif_cell	DNAJB11
1.88032e-17	0.476632	0.187	0.13	4.83468e-13	prolif_cell	PPFIA3
1.95141e-17	0.788312	0.059	0.03	5.01746e-13	prolif_cell	MRC2
1.96578e-17	0.176282	0.665	0.579	5.05442e-13	prolif_cell	PDLIM1
2.03132e-17	0.207102	0.287	0.216	5.22294e-13	prolif_cell	NNT-AS1
2.05736e-17	1.0566	0.041	0.018	5.2899e-13	prolif_cell	EPHB3
2.07284e-17	0.47746	0.157	0.106	5.32968e-13	prolif_cell	TTC27
2.10432e-17	0.234118	0.26	0.193	5.41062e-13	prolif_cell	FBXO28
2.13946e-17	0.344964	0.158	0.107	5.50099e-13	prolif_cell	FHL3
2.20575e-17	0.112987	0.155	0.103	5.67144e-13	prolif_cell	POLR3A
2.21957e-17	0.809886	0.175	0.09	5.70695e-13	prolif_cell	SPARC
2.23535e-17	0.20987	0.257	0.191	5.74752e-13	prolif_cell	GMPPB
2.25554e-17	0.233866	0.14	0.091	5.79944e-13	prolif_cell	RBM34
2.26989e-17	0.595571	0.098	0.059	5.83634e-13	prolif_cell	CC2D2A
2.26997e-17	0.367316	0.145	0.096	5.83655e-13	prolif_cell	PAM16
2.29235e-17	0.195517	0.408	0.325	5.89409e-13	prolif_cell	AASDHPPT
2.3324e-17	0.226132	0.62	0.533	5.99707e-13	prolif_cell	BAG6
2.33533e-17	0.596882	0.066	0.035	6.00459e-13	prolif_cell	ZNF675
2.34079e-17	0.403023	0.149	0.099	6.01865e-13	prolif_cell	ZNF219
2.35391e-17	0.295654	0.518	0.432	6.05238e-13	prolif_cell	DHPS
2.38672e-17	1.05959	0.041	0.018	6.13675e-13	prolif_cell	FGD1
2.46052e-17	0.239261	0.133	0.085	6.32649e-13	prolif_cell	WDR92
2.473e-17	0.204107	0.243	0.176	6.35857e-13	prolif_cell	NAA25
2.53396e-17	0.178385	0.532	0.439	6.51531e-13	prolif_cell	TSSC4
2.5536e-17	0.961117	0.075	0.042	6.56583e-13	prolif_cell	CPLX2
2.55772e-17	0.534505	0.108	0.067	6.57642e-13	prolif_cell	ZNF71
2.62385e-17	0.114235	0.997	0.992	6.74646e-13	prolif_cell	RPL11
2.6458e-17	0.193955	0.533	0.446	6.80289e-13	prolif_cell	CSNK1D
2.70957e-17	0.598465	0.086	0.05	6.96686e-13	prolif_cell	ZNF485
2.76631e-17	0.22433	0.162	0.109	7.11274e-13	prolif_cell	SOCS4
2.82482e-17	0.213761	0.283	0.211	7.26318e-13	prolif_cell	FKBP9
2.84128e-17	0.289398	0.19	0.132	7.3055e-13	prolif_cell	TASP1
2.85314e-17	0.247696	0.289	0.219	7.33601e-13	prolif_cell	PHF1
2.86142e-17	0.299071	0.242	0.179	7.35729e-13	prolif_cell	OBSL1
2.91412e-17	0.332156	0.181	0.114	7.49278e-13	prolif_cell	SPRY1
2.94794e-17	0.274692	0.417	0.335	7.57974e-13	prolif_cell	TP53I3
3.02749e-17	0.227193	0.405	0.328	7.78429e-13	prolif_cell	TFRC
3.02764e-17	0.172516	0.665	0.579	7.78466e-13	prolif_cell	ATP6V1E1
3.06782e-17	0.28472	0.321	0.247	7.88797e-13	prolif_cell	FASTKD2
3.08121e-17	0.447895	0.085	0.049	7.92242e-13	prolif_cell	CCDC88C
3.12466e-17	0.132812	0.343	0.264	8.03413e-13	prolif_cell	SP3
3.16424e-17	0.607569	0.057	0.029	8.13589e-13	prolif_cell	ZNF736
3.2016e-17	0.121318	0.251	0.183	8.23195e-13	prolif_cell	CBLL1
3.26648e-17	0.162524	0.349	0.27	8.39876e-13	prolif_cell	CEP63
3.28104e-17	0.410726	0.123	0.078	8.4362e-13	prolif_cell	C12orf56
3.34414e-17	0.201849	0.422	0.337	8.59845e-13	prolif_cell	RNFT1
3.35148e-17	0.33228	0.215	0.154	8.61733e-13	prolif_cell	ZNF33B
3.36313e-17	0.248498	0.15	0.1	8.64729e-13	prolif_cell	HINFP
3.36426e-17	0.192685	0.374	0.292	8.65019e-13	prolif_cell	CTR9
3.53016e-17	0.292638	0.215	0.154	9.07675e-13	prolif_cell	NOP14
3.53245e-17	0.140133	0.489	0.398	9.08264e-13	prolif_cell	COQ9
3.57156e-17	0.629589	0.071	0.039	9.1832e-13	prolif_cell	TCL1A
3.59977e-17	0.171116	0.379	0.297	9.25574e-13	prolif_cell	STT3A
3.64525e-17	0.523233	0.063	0.034	9.37266e-13	prolif_cell	STAM-AS1
3.65035e-17	0.315412	0.311	0.239	9.38579e-13	prolif_cell	FADD
3.66944e-17	0.199543	0.406	0.328	9.43488e-13	prolif_cell	LRRC58
3.70888e-17	0.80074	0.082	0.047	9.53627e-13	prolif_cell	DYRK3
3.84636e-17	0.171194	0.496	0.407	9.88977e-13	prolif_cell	DR1
3.8837e-17	0.166634	0.282	0.211	9.98576e-13	prolif_cell	DYM
3.95553e-17	0.205808	0.152	0.101	1.01705e-12	prolif_cell	ATN1
3.98309e-17	0.794727	0.061	0.032	1.02413e-12	prolif_cell	MESP2
4.05911e-17	0.179214	0.383	0.304	1.04368e-12	prolif_cell	CDV3
4.18308e-17	0.266784	0.332	0.255	1.07555e-12	prolif_cell	HINT3
4.25663e-17	2.06721	0.012	0.002	1.09446e-12	prolif_cell	LGI2
4.37366e-17	1.22912	0.023	0.007	1.12456e-12	prolif_cell	RP11-277B15.3
4.53886e-17	0.703317	0.033	0.013	1.16703e-12	prolif_cell	KCNMB4
4.58938e-17	0.249753	0.402	0.321	1.18002e-12	prolif_cell	DCTD
4.60967e-17	0.336727	0.241	0.177	1.18524e-12	prolif_cell	SLC39A8
4.7024e-17	0.223883	0.3	0.227	1.20908e-12	prolif_cell	TMEM177
5.0507e-17	0.266648	0.179	0.123	1.29864e-12	prolif_cell	PRKCD
5.13326e-17	0.621395	0.081	0.046	1.31986e-12	prolif_cell	DDX43
5.17539e-17	0.21365	0.447	0.361	1.3307e-12	prolif_cell	ZFR
5.25558e-17	0.446746	0.109	0.067	1.35131e-12	prolif_cell	TBC1D13
5.2735e-17	0.388115	0.12	0.076	1.35592e-12	prolif_cell	PAPOLG
5.44475e-17	0.130205	0.429	0.34	1.39995e-12	prolif_cell	DCUN1D1
5.52261e-17	1.00475	0.026	0.009	1.41997e-12	prolif_cell	ANKRD18B
5.52531e-17	0.2496	0.796	0.74	1.42067e-12	prolif_cell	LGALS1
5.64125e-17	0.108146	0.277	0.21	1.45048e-12	prolif_cell	CBX4
5.67284e-17	0.19502	0.554	0.463	1.4586e-12	prolif_cell	TMEM183A
5.69499e-17	0.284133	0.175	0.121	1.46429e-12	prolif_cell	TERF2
5.7187e-17	0.29425	0.222	0.161	1.47039e-12	prolif_cell	HPS3
5.77913e-17	0.154591	0.215	0.152	1.48593e-12	prolif_cell	DFNA5
5.92996e-17	0.867758	0.042	0.018	1.52471e-12	prolif_cell	GALNT6
5.93235e-17	0.329558	0.095	0.057	1.52533e-12	prolif_cell	ZBED4
5.94879e-17	0.230638	0.213	0.153	1.52955e-12	prolif_cell	WDR36
6.00356e-17	0.274047	0.5	0.423	1.54363e-12	prolif_cell	LGMN
6.07251e-17	0.226566	0.373	0.292	1.56136e-12	prolif_cell	TUBGCP2
6.09398e-17	0.127051	0.382	0.299	1.56688e-12	prolif_cell	PKN2
6.15349e-17	0.19831	0.402	0.321	1.58218e-12	prolif_cell	TCEB3
6.18067e-17	0.167175	0.537	0.457	1.58917e-12	prolif_cell	AHCYL1
6.21683e-17	0.159786	0.175	0.12	1.59847e-12	prolif_cell	PDE7A
6.25799e-17	0.531831	0.092	0.055	1.60905e-12	prolif_cell	RP11-796E2.4
6.30183e-17	0.246149	0.178	0.123	1.62033e-12	prolif_cell	FLVCR1-AS1
6.31016e-17	0.365118	0.14	0.092	1.62247e-12	prolif_cell	PIGA
6.51143e-17	0.128073	0.259	0.192	1.67422e-12	prolif_cell	GSK3A
6.79812e-17	0.174542	0.426	0.341	1.74793e-12	prolif_cell	SCYL1
7.08365e-17	0.200546	0.319	0.245	1.82135e-12	prolif_cell	PRR7
7.10185e-17	0.175658	0.618	0.542	1.82603e-12	prolif_cell	SYAP1
7.15087e-17	0.573307	0.143	0.095	1.83863e-12	prolif_cell	RPS6KA1
7.17751e-17	0.604494	0.064	0.033	1.84548e-12	prolif_cell	DUSP7
7.35696e-17	0.298217	0.163	0.111	1.89162e-12	prolif_cell	ZBED5
7.36851e-17	0.19998	0.8	0.737	1.89459e-12	prolif_cell	SUPT4H1
7.49541e-17	0.178522	0.2	0.141	1.92722e-12	prolif_cell	POLR2J2
7.52167e-17	0.13888	0.49	0.398	1.93397e-12	prolif_cell	RFK
7.56518e-17	0.486806	0.074	0.041	1.94516e-12	prolif_cell	KIAA1324L
7.6595e-17	0.467096	0.062	0.033	1.96941e-12	prolif_cell	ZNF30
7.79373e-17	0.17992	0.089	0.052	2.00392e-12	prolif_cell	TEX19
7.80124e-17	0.505261	0.21	0.151	2.00586e-12	prolif_cell	ICAM2
7.886e-17	0.511959	0.065	0.035	2.02765e-12	prolif_cell	FBXL19
7.90008e-17	0.339966	0.117	0.074	2.03127e-12	prolif_cell	PLCG1
7.9052e-17	0.162763	0.423	0.335	2.03259e-12	prolif_cell	VPS36
7.92285e-17	0.178626	0.094	0.056	2.03712e-12	prolif_cell	LINC01608
8.12355e-17	0.191005	0.452	0.368	2.08873e-12	prolif_cell	PSMA6
8.1386e-17	0.250676	0.345	0.271	2.0926e-12	prolif_cell	UBALD1
8.28293e-17	0.218108	0.321	0.245	2.12971e-12	prolif_cell	PTPN1
8.40843e-17	0.324994	0.192	0.135	2.16198e-12	prolif_cell	AP5S1
8.78056e-17	0.213658	0.453	0.371	2.25766e-12	prolif_cell	GOSR1
8.94108e-17	0.109384	0.194	0.136	2.29893e-12	prolif_cell	ZMYM4
9.10104e-17	0.439509	0.171	0.119	2.34006e-12	prolif_cell	ACTR3B
9.1643e-17	0.121527	0.239	0.173	2.35633e-12	prolif_cell	SCLY
9.17642e-17	0.432611	0.129	0.071	2.35944e-12	prolif_cell	COL4A2
9.2278e-17	0.105319	0.316	0.242	2.37265e-12	prolif_cell	PEG10
9.35232e-17	0.137351	0.409	0.323	2.40467e-12	prolif_cell	MBOAT7
9.37243e-17	0.107644	0.174	0.12	2.40984e-12	prolif_cell	SIPA1L1
9.51217e-17	0.230399	0.383	0.304	2.44577e-12	prolif_cell	PBRM1
9.66281e-17	0.289657	0.167	0.114	2.4845e-12	prolif_cell	NSUN4
9.74901e-17	0.223175	0.265	0.197	2.50666e-12	prolif_cell	ACACA
1.0024e-16	0.518839	0.064	0.034	2.57737e-12	prolif_cell	SUSD5
1.0232e-16	0.922687	0.047	0.023	2.63086e-12	prolif_cell	U2AF1L5
1.02616e-16	1.15255	0.032	0.013	2.63846e-12	prolif_cell	GALR2
1.04282e-16	0.556568	0.107	0.067	2.68129e-12	prolif_cell	SCAMP5
1.06696e-16	0.167289	0.892	0.847	2.74338e-12	prolif_cell	C19orf53
1.07859e-16	0.363467	0.137	0.09	2.77327e-12	prolif_cell	WIZ
1.0945e-16	0.164272	0.632	0.547	2.81418e-12	prolif_cell	FASTK
1.10078e-16	0.12366	0.382	0.298	2.83031e-12	prolif_cell	ZFYVE19
1.1136e-16	0.207249	0.672	0.595	2.8633e-12	prolif_cell	SAR1A
1.13051e-16	0.162861	0.959	0.947	2.90676e-12	prolif_cell	RPL13
1.13186e-16	1.12957	0.062	0.033	2.91023e-12	prolif_cell	STMND1
1.14215e-16	0.11851	0.403	0.324	2.93671e-12	prolif_cell	GLG1
1.19037e-16	0.138121	0.5	0.41	3.06068e-12	prolif_cell	FAM204A
1.20472e-16	0.196557	0.369	0.29	3.09757e-12	prolif_cell	MAP2K1
1.2092e-16	0.232718	0.08	0.046	3.1091e-12	prolif_cell	ZIC2
1.24383e-16	0.65954	0.043	0.02	3.19813e-12	prolif_cell	C12orf60
1.24593e-16	0.297312	0.204	0.145	3.20353e-12	prolif_cell	RP5-940J5.9
1.25252e-16	0.491733	0.198	0.142	3.22049e-12	prolif_cell	TTLL4
1.29525e-16	0.387508	0.138	0.092	3.33035e-12	prolif_cell	BMPR1A
1.30868e-16	0.143968	0.199	0.14	3.36487e-12	prolif_cell	AGO1
1.37334e-16	0.18119	0.326	0.25	3.53114e-12	prolif_cell	UBIAD1
1.37411e-16	0.853485	0.043	0.02	3.5331e-12	prolif_cell	BRICD5
1.39171e-16	0.160355	0.536	0.456	3.57838e-12	prolif_cell	SNHG7
1.40903e-16	0.246382	0.232	0.17	3.6229e-12	prolif_cell	TTC33
1.43855e-16	0.257811	0.108	0.067	3.69879e-12	prolif_cell	SCFD2
1.50132e-16	0.125994	0.96	0.941	3.86019e-12	prolif_cell	NDUFB2
1.50924e-16	0.664502	0.089	0.053	3.88055e-12	prolif_cell	C16orf95
1.51479e-16	0.193804	0.276	0.207	3.89484e-12	prolif_cell	DIDO1
1.52958e-16	0.17701	0.218	0.157	3.93285e-12	prolif_cell	AP1G2
1.54935e-16	0.148617	0.093	0.056	3.98368e-12	prolif_cell	BICD1
1.55205e-16	0.533591	0.093	0.055	3.99064e-12	prolif_cell	FBLN2
1.55684e-16	0.118227	0.274	0.203	4.00293e-12	prolif_cell	EXOC5
1.55769e-16	0.53261	0.05	0.024	4.00514e-12	prolif_cell	STRA6
1.5629e-16	0.31185	0.103	0.063	4.01852e-12	prolif_cell	RP11-370A5.1
1.56948e-16	0.307729	0.15	0.1	4.03545e-12	prolif_cell	COX10
1.6391e-16	1.044	0.044	0.02	4.21445e-12	prolif_cell	AKR1E2
1.70571e-16	0.277068	0.339	0.263	4.38572e-12	prolif_cell	GPKOW
1.71996e-16	0.284411	0.348	0.273	4.42236e-12	prolif_cell	MAPKAP1
1.79612e-16	0.171328	0.545	0.462	4.61819e-12	prolif_cell	DHX36
1.79815e-16	0.175576	0.178	0.123	4.6234e-12	prolif_cell	NCKIPSD
1.80277e-16	0.203405	0.198	0.138	4.63529e-12	prolif_cell	ENPP2
1.82182e-16	0.36173	0.214	0.156	4.68426e-12	prolif_cell	COG1
1.87264e-16	0.237657	0.42	0.343	4.81493e-12	prolif_cell	ZNF444
1.882e-16	0.230805	0.595	0.513	4.83901e-12	prolif_cell	LAP3
1.88787e-16	0.768936	0.046	0.022	4.8541e-12	prolif_cell	RTTN
1.92891e-16	0.122182	0.972	0.959	4.9596e-12	prolif_cell	USMG5
1.94831e-16	0.350151	0.184	0.129	5.00949e-12	prolif_cell	RABL2B
1.98411e-16	0.765169	0.032	0.013	5.10155e-12	prolif_cell	RP5-991G20.1
2.127e-16	0.248151	0.221	0.161	5.46894e-12	prolif_cell	GPCPD1
2.15106e-16	0.686778	0.088	0.052	5.5308e-12	prolif_cell	OLFM1
2.15887e-16	0.326746	0.251	0.188	5.55088e-12	prolif_cell	RGS3
2.22907e-16	0.211069	0.548	0.467	5.7314e-12	prolif_cell	SNAP29
2.24479e-16	0.382684	0.046	0.022	5.7718e-12	prolif_cell	SBK1
2.27385e-16	0.17134	0.43	0.345	5.84652e-12	prolif_cell	KDELR3
2.27786e-16	0.255845	0.141	0.093	5.85684e-12	prolif_cell	PIBF1
2.28054e-16	0.209691	0.223	0.162	5.86373e-12	prolif_cell	MGA
2.28501e-16	0.131816	0.192	0.135	5.87521e-12	prolif_cell	FAM20B
2.32594e-16	0.17223	0.393	0.312	5.98046e-12	prolif_cell	CDS2
2.33763e-16	0.915062	0.046	0.022	6.01051e-12	prolif_cell	ZNF850
2.34367e-16	0.688853	0.076	0.044	6.02603e-12	prolif_cell	LIPT2
2.39776e-16	0.222835	0.232	0.17	6.16512e-12	prolif_cell	CLCC1
2.39796e-16	0.42552	0.114	0.071	6.16564e-12	prolif_cell	HEG1
2.40025e-16	0.277756	0.197	0.14	6.17151e-12	prolif_cell	FASTKD3
2.41031e-16	0.337181	0.079	0.045	6.1974e-12	prolif_cell	DNM1
2.48108e-16	0.108902	0.29	0.218	6.37936e-12	prolif_cell	TRIM13
2.49272e-16	0.500193	0.074	0.04	6.40929e-12	prolif_cell	MECOM
2.50021e-16	0.168284	0.313	0.239	6.42853e-12	prolif_cell	DNAH14
2.55792e-16	0.491407	0.092	0.055	6.57693e-12	prolif_cell	POPDC3
2.60655e-16	0.228796	0.257	0.19	6.70197e-12	prolif_cell	RPS6KB1
2.67966e-16	0.145007	0.371	0.293	6.88994e-12	prolif_cell	GNAQ
2.81003e-16	0.268922	0.111	0.07	7.22516e-12	prolif_cell	LRRC8B
2.8423e-16	0.22032	0.232	0.17	7.30813e-12	prolif_cell	CAMK2G
2.95333e-16	0.344763	0.111	0.07	7.5936e-12	prolif_cell	SBF1
2.99607e-16	0.364881	0.408	0.342	7.70351e-12	prolif_cell	SLC39A3
3.01507e-16	0.164365	0.16	0.109	7.75234e-12	prolif_cell	RPAP1
3.05872e-16	0.123632	0.26	0.196	7.86457e-12	prolif_cell	S100P
3.15673e-16	0.100218	0.586	0.5	8.11659e-12	prolif_cell	TRA2A
3.18233e-16	0.168079	0.538	0.453	8.18242e-12	prolif_cell	LEPROTL1
3.1853e-16	0.152671	0.16	0.11	8.19004e-12	prolif_cell	EGR2
3.187e-16	0.273125	0.217	0.158	8.19441e-12	prolif_cell	ADA
3.19498e-16	0.371682	0.163	0.112	8.21492e-12	prolif_cell	CHMP7
3.22776e-16	0.243735	0.36	0.284	8.29921e-12	prolif_cell	ALKBH5
3.28834e-16	0.380646	0.104	0.065	8.45497e-12	prolif_cell	SGTB
3.29479e-16	0.141187	0.276	0.206	8.47156e-12	prolif_cell	KIFC3
3.29702e-16	0.211499	0.185	0.13	8.47729e-12	prolif_cell	FEM1A
3.36561e-16	0.172225	0.548	0.463	8.65366e-12	prolif_cell	C14orf119
3.4274e-16	0.130202	0.178	0.124	8.81254e-12	prolif_cell	RAP1GAP
3.45031e-16	0.719759	0.041	0.018	8.87143e-12	prolif_cell	LVCAT1
3.45895e-16	0.223507	0.103	0.063	8.89366e-12	prolif_cell	SMYD4
3.46384e-16	0.424673	0.088	0.053	8.90622e-12	prolif_cell	UNC119B
3.4836e-16	0.208585	0.162	0.111	8.95704e-12	prolif_cell	MTA1
3.69495e-16	0.611391	0.079	0.046	9.50045e-12	prolif_cell	MAMSTR
3.72184e-16	1.62584	0.015	0.004	9.56958e-12	prolif_cell	RADIL
3.72873e-16	2.10435	0.017	0.004	9.5873e-12	prolif_cell	BEND6
3.74516e-16	0.115216	0.275	0.205	9.62955e-12	prolif_cell	MBD1
3.78655e-16	0.136832	0.755	0.677	9.73599e-12	prolif_cell	LAGE3
3.79055e-16	0.305504	0.096	0.058	9.74625e-12	prolif_cell	ZKSCAN5
3.80786e-16	0.207531	0.309	0.237	9.79078e-12	prolif_cell	SRFBP1
3.85384e-16	0.210229	0.201	0.144	9.90899e-12	prolif_cell	UPF1
3.85643e-16	0.249825	0.35	0.275	9.91565e-12	prolif_cell	GRB14
3.90319e-16	0.119482	0.348	0.27	1.00359e-11	prolif_cell	BCAR1
3.99429e-16	0.202782	0.217	0.155	1.02701e-11	prolif_cell	TNFRSF21
4.09539e-16	0.232576	0.291	0.225	1.05301e-11	prolif_cell	SYNGR1
4.30187e-16	0.185617	0.174	0.12	1.1061e-11	prolif_cell	MALL
4.3654e-16	0.256841	0.14	0.093	1.12243e-11	prolif_cell	GGA3
4.41148e-16	0.116364	0.256	0.189	1.13428e-11	prolif_cell	EXOC3
4.42825e-16	0.16453	0.15	0.101	1.13859e-11	prolif_cell	VCPKMT
4.48933e-16	0.668716	0.035	0.015	1.1543e-11	prolif_cell	AC016723.4
4.67645e-16	0.111788	0.704	0.619	1.20241e-11	prolif_cell	RAB10
4.70845e-16	0.196862	0.272	0.205	1.21064e-11	prolif_cell	UBE3C
4.90759e-16	0.403901	0.087	0.052	1.26184e-11	prolif_cell	TCEANC2
4.95618e-16	0.337807	0.139	0.092	1.27433e-11	prolif_cell	CAPN15
4.9847e-16	0.144953	0.486	0.398	1.28166e-11	prolif_cell	SCFD1
5.06671e-16	0.208282	0.664	0.59	1.30275e-11	prolif_cell	SYNGR2
5.08006e-16	0.1016	0.524	0.441	1.30619e-11	prolif_cell	IER3
5.09419e-16	0.226692	0.275	0.207	1.30982e-11	prolif_cell	LINC01184
5.11146e-16	0.259407	0.326	0.253	1.31426e-11	prolif_cell	OPA1
5.25002e-16	0.464336	0.069	0.039	1.34988e-11	prolif_cell	PPP2R2C
5.27118e-16	0.177242	0.382	0.304	1.35533e-11	prolif_cell	MTIF2
5.34954e-16	0.218643	0.205	0.147	1.37547e-11	prolif_cell	TGIF2
5.40015e-16	0.349874	0.111	0.07	1.38849e-11	prolif_cell	MAST2
5.42783e-16	0.672102	0.109	0.057	1.3956e-11	prolif_cell	TCF4
5.46094e-16	0.33918	0.074	0.043	1.40412e-11	prolif_cell	ANKRD36B
5.52983e-16	0.399021	0.133	0.086	1.42183e-11	prolif_cell	FAM43A
5.54245e-16	0.154513	0.548	0.458	1.42508e-11	prolif_cell	HSDL2
5.57119e-16	0.157077	0.186	0.131	1.43247e-11	prolif_cell	RRP12
5.72213e-16	0.15881	0.162	0.11	1.47127e-11	prolif_cell	TSC1
5.8031e-16	0.197039	0.749	0.681	1.49209e-11	prolif_cell	APMAP
5.96807e-16	0.15146	0.197	0.14	1.53451e-11	prolif_cell	CAMSAP2
6.00443e-16	0.45525	0.088	0.052	1.54386e-11	prolif_cell	TMEM74
6.03816e-16	0.234358	0.242	0.181	1.55253e-11	prolif_cell	SAMHD1
6.17387e-16	2.2107	0.024	0.008	1.58742e-11	prolif_cell	TUBA3E
6.28495e-16	0.269649	0.133	0.087	1.61599e-11	prolif_cell	PTPN9
6.32734e-16	0.144908	0.193	0.137	1.62688e-11	prolif_cell	C5orf63
6.33301e-16	0.221432	0.459	0.382	1.62834e-11	prolif_cell	STEAP1
6.48415e-16	0.398443	0.208	0.15	1.66721e-11	prolif_cell	SNAPC2
6.74881e-16	0.185463	0.302	0.231	1.73525e-11	prolif_cell	NUDCD3
6.88522e-16	0.215685	0.441	0.357	1.77033e-11	prolif_cell	RNPEP
7.14401e-16	0.312067	0.105	0.067	1.83687e-11	prolif_cell	PCLO
7.24193e-16	0.308058	0.107	0.067	1.86204e-11	prolif_cell	ZSCAN32
7.40826e-16	0.801639	0.033	0.014	1.90481e-11	prolif_cell	RP11-1070N10.5
7.49356e-16	0.410517	0.081	0.047	1.92674e-11	prolif_cell	PTPDC1
7.52279e-16	0.153613	0.377	0.299	1.93426e-11	prolif_cell	RHOT1
7.61603e-16	0.533689	0.113	0.072	1.95823e-11	prolif_cell	TDRKH
7.61661e-16	0.166858	0.957	0.935	1.95838e-11	prolif_cell	MPC2
7.87103e-16	0.156216	0.551	0.459	2.0238e-11	prolif_cell	SRP54
7.91817e-16	0.19394	0.729	0.664	2.03592e-11	prolif_cell	CYB5R3
7.96243e-16	0.168297	0.157	0.107	2.0473e-11	prolif_cell	GTF3C1
8.10568e-16	0.130599	0.322	0.248	2.08413e-11	prolif_cell	RNF113A
8.1423e-16	0.17505	0.833	0.761	2.09355e-11	prolif_cell	MANF
8.19259e-16	0.348849	0.126	0.082	2.10648e-11	prolif_cell	SRBD1
8.21943e-16	0.262207	0.204	0.144	2.11338e-11	prolif_cell	TGFB1
8.2409e-16	0.294668	0.324	0.255	2.1189e-11	prolif_cell	UBE2G1
8.24702e-16	0.10109	0.744	0.667	2.12047e-11	prolif_cell	SBDS
8.40451e-16	0.181814	0.255	0.19	2.16097e-11	prolif_cell	MFN2
8.64346e-16	0.190851	0.213	0.154	2.22241e-11	prolif_cell	SIRT6
8.74983e-16	0.266532	0.134	0.089	2.24976e-11	prolif_cell	RP11-111M22.3
8.89145e-16	0.199355	0.525	0.452	2.28617e-11	prolif_cell	ARID4B
8.94504e-16	0.467211	0.105	0.065	2.29995e-11	prolif_cell	CTC-479C5.12
9.04612e-16	0.714499	0.05	0.025	2.32594e-11	prolif_cell	NOD1
9.05004e-16	0.109333	0.987	0.976	2.32695e-11	prolif_cell	RPS25
9.15985e-16	0.166086	0.31	0.238	2.35518e-11	prolif_cell	ATF2
9.23373e-16	0.276839	0.412	0.338	2.37418e-11	prolif_cell	LRRC61
9.32643e-16	0.205943	0.162	0.111	2.39801e-11	prolif_cell	ACSS1
9.38268e-16	0.552031	0.092	0.056	2.41247e-11	prolif_cell	CCDC102A
9.47882e-16	0.305339	0.091	0.054	2.43719e-11	prolif_cell	LARS2
9.66012e-16	0.279106	0.137	0.091	2.48381e-11	prolif_cell	RP11-412D9.4
9.71967e-16	0.269984	0.081	0.047	2.49912e-11	prolif_cell	ZNF678
9.79738e-16	0.337953	0.156	0.107	2.5191e-11	prolif_cell	WDSUB1
1.00879e-15	0.405576	0.13	0.086	2.59379e-11	prolif_cell	SLC51B
1.01928e-15	2.30064	0.016	0.004	2.62077e-11	prolif_cell	C1QTNF2
1.01995e-15	0.147086	0.397	0.318	2.62249e-11	prolif_cell	EHD4
1.02947e-15	0.158904	0.394	0.315	2.64698e-11	prolif_cell	SNAP47
1.0528e-15	0.313435	0.133	0.089	2.70697e-11	prolif_cell	MAML1
1.05338e-15	0.224652	0.116	0.075	2.70846e-11	prolif_cell	SNHG12
1.06356e-15	0.151365	0.235	0.173	2.73463e-11	prolif_cell	MAPK8
1.065e-15	0.220323	0.449	0.37	2.73832e-11	prolif_cell	UBE2J2
1.06852e-15	0.34876	0.177	0.124	2.74737e-11	prolif_cell	SLC12A5
1.07205e-15	1.34876	0.017	0.005	2.75646e-11	prolif_cell	RP11-501O2.5
1.07643e-15	0.142497	0.183	0.129	2.76772e-11	prolif_cell	PTBP2
1.08322e-15	0.277794	0.109	0.069	2.78517e-11	prolif_cell	FAM215B
1.08945e-15	0.18583	0.257	0.193	2.80118e-11	prolif_cell	MMP15
1.09596e-15	0.292745	0.114	0.072	2.81794e-11	prolif_cell	GPD1L
1.10164e-15	0.146929	0.502	0.42	2.83254e-11	prolif_cell	SLC39A4
1.10778e-15	0.197131	0.733	0.663	2.84832e-11	prolif_cell	COA4
1.1332e-15	0.107969	0.238	0.174	2.91368e-11	prolif_cell	NAB1
1.1398e-15	0.193348	0.214	0.155	2.93065e-11	prolif_cell	POLG2
1.14724e-15	0.159841	0.234	0.171	2.9498e-11	prolif_cell	PATL1
1.16468e-15	0.651502	0.073	0.041	2.99462e-11	prolif_cell	DOK1
1.19361e-15	0.126459	0.348	0.271	3.06902e-11	prolif_cell	C19orf25
1.20223e-15	0.160248	0.131	0.086	3.09118e-11	prolif_cell	ATR
1.21095e-15	0.573043	0.15	0.103	3.11359e-11	prolif_cell	NUDT6
1.25301e-15	0.584872	0.046	0.022	3.22175e-11	prolif_cell	AP001258.4
1.25876e-15	0.106835	0.435	0.348	3.23653e-11	prolif_cell	RAF1
1.2644e-15	0.150863	0.299	0.228	3.25102e-11	prolif_cell	SLC30A9
1.29044e-15	0.263773	0.497	0.418	3.31797e-11	prolif_cell	NT5C3B
1.2913e-15	0.126989	0.322	0.249	3.32018e-11	prolif_cell	TOP2B
1.2941e-15	1.56368	0.016	0.004	3.32738e-11	prolif_cell	RP11-597D13.8
1.31771e-15	0.342872	0.071	0.04	3.3881e-11	prolif_cell	LINC01234
1.32859e-15	0.685427	0.1	0.063	3.41608e-11	prolif_cell	PLA2G15
1.35098e-15	0.182876	0.5	0.419	3.47364e-11	prolif_cell	TMEM248
1.36403e-15	0.162833	0.423	0.34	3.5072e-11	prolif_cell	SDR39U1
1.39315e-15	0.252156	0.131	0.087	3.58208e-11	prolif_cell	DUSP8
1.39756e-15	0.166232	0.642	0.572	3.5934e-11	prolif_cell	BRD2
1.40306e-15	0.216891	0.209	0.151	3.60755e-11	prolif_cell	GPATCH3
1.41109e-15	1.37281	0.024	0.009	3.6282e-11	prolif_cell	CRYGD
1.42732e-15	0.160081	0.503	0.425	3.66993e-11	prolif_cell	CFLAR
1.44721e-15	0.124651	0.984	0.966	3.72106e-11	prolif_cell	RPS10
1.45847e-15	0.139453	0.374	0.296	3.75002e-11	prolif_cell	LETM1
1.46363e-15	0.907218	0.038	0.017	3.76329e-11	prolif_cell	GPR137C
1.46859e-15	0.302778	0.135	0.09	3.77604e-11	prolif_cell	MAGEA9B
1.59742e-15	0.349127	0.368	0.298	4.1073e-11	prolif_cell	HLA-F
1.61968e-15	0.820014	0.047	0.023	4.16453e-11	prolif_cell	HOXA9
1.63655e-15	0.200668	0.184	0.13	4.20789e-11	prolif_cell	LANCL2
1.67553e-15	0.16422	0.718	0.638	4.30812e-11	prolif_cell	UQCRC2
1.68642e-15	0.202463	0.253	0.188	4.33613e-11	prolif_cell	PLS1
1.69198e-15	0.434683	0.114	0.074	4.35041e-11	prolif_cell	MED26
1.70744e-15	0.669753	0.102	0.059	4.39017e-11	prolif_cell	UCP2
1.72691e-15	0.173456	0.192	0.136	4.44022e-11	prolif_cell	ZFP64
1.73223e-15	0.100582	0.201	0.144	4.45392e-11	prolif_cell	GAN
1.73313e-15	0.148631	0.272	0.205	4.45623e-11	prolif_cell	HUWE1
1.74024e-15	0.216585	0.119	0.078	4.47452e-11	prolif_cell	STK35
1.74427e-15	0.11088	0.433	0.346	4.48486e-11	prolif_cell	CCDC53
1.74814e-15	0.141433	0.139	0.094	4.49481e-11	prolif_cell	DOT1L
1.75326e-15	0.103619	0.354	0.276	4.50799e-11	prolif_cell	FARP1
1.79082e-15	0.216135	0.66	0.602	4.60454e-11	prolif_cell	EIF3A
1.81093e-15	0.28312	0.275	0.211	4.65625e-11	prolif_cell	ZNF672
1.83594e-15	0.116155	0.413	0.333	4.72056e-11	prolif_cell	ENOSF1
1.84466e-15	0.119837	0.782	0.711	4.743e-11	prolif_cell	DDOST
1.86176e-15	0.12723	0.243	0.179	4.78694e-11	prolif_cell	ZNF205
1.86338e-15	0.305948	0.09	0.055	4.79112e-11	prolif_cell	MCPH1
1.8683e-15	0.459794	0.098	0.061	4.80377e-11	prolif_cell	RHOBTB1
1.86837e-15	0.503873	0.151	0.103	4.80394e-11	prolif_cell	ARHGAP4
1.87203e-15	0.133168	0.287	0.218	4.81337e-11	prolif_cell	RNF40
1.87459e-15	0.185004	0.273	0.205	4.81994e-11	prolif_cell	GFM2
1.89534e-15	0.133664	0.251	0.189	4.87329e-11	prolif_cell	RPRD2
2.00859e-15	0.10595	0.287	0.219	5.16449e-11	prolif_cell	ZNF394
2.03511e-15	0.195804	0.235	0.173	5.23267e-11	prolif_cell	BEX5
2.07438e-15	0.151589	0.505	0.416	5.33365e-11	prolif_cell	C1orf56
2.09618e-15	0.137514	0.224	0.164	5.3897e-11	prolif_cell	C11orf57
2.14105e-15	0.276468	0.195	0.141	5.50507e-11	prolif_cell	RP11-262H14.3
2.15993e-15	0.159384	0.42	0.334	5.55362e-11	prolif_cell	PRPF18
2.16125e-15	0.302345	0.265	0.202	5.55702e-11	prolif_cell	MED16
2.17664e-15	0.170771	0.314	0.243	5.59659e-11	prolif_cell	DNAJB12
2.18236e-15	0.625654	0.063	0.034	5.61129e-11	prolif_cell	KIAA1549
2.18601e-15	0.141519	0.813	0.749	5.62066e-11	prolif_cell	TMEM147
2.1868e-15	0.410212	0.087	0.052	5.62271e-11	prolif_cell	RSPO4
2.19784e-15	0.11188	0.884	0.842	5.65108e-11	prolif_cell	ERGIC3
2.20183e-15	0.286269	0.1	0.062	5.66134e-11	prolif_cell	PROSER3
2.26818e-15	0.298773	0.181	0.127	5.83194e-11	prolif_cell	GTF2H2C
2.26843e-15	0.193403	0.38	0.304	5.8326e-11	prolif_cell	TMEM242
2.27377e-15	1.11722	0.039	0.017	5.84632e-11	prolif_cell	ATL1
2.27882e-15	0.303168	0.183	0.13	5.85931e-11	prolif_cell	PIAS4
2.34685e-15	0.166371	0.102	0.064	6.03423e-11	prolif_cell	TLN2
2.38884e-15	0.140557	0.137	0.091	6.14218e-11	prolif_cell	MOK
2.39263e-15	0.216757	0.192	0.136	6.15193e-11	prolif_cell	PTCD1
2.43352e-15	0.262635	0.217	0.158	6.25708e-11	prolif_cell	SPATA5L1
2.47723e-15	0.294781	0.186	0.132	6.36946e-11	prolif_cell	MAP2K5
2.48306e-15	0.116522	0.124	0.081	6.38445e-11	prolif_cell	RP5-1085F17.3
2.49521e-15	0.216549	0.2	0.144	6.41567e-11	prolif_cell	CCDC94
2.49943e-15	0.266926	0.172	0.124	6.42654e-11	prolif_cell	IFITM1
2.53367e-15	0.12813	0.366	0.288	6.51457e-11	prolif_cell	NREP
2.5756e-15	0.282598	0.299	0.234	6.62239e-11	prolif_cell	MARC1
2.61381e-15	0.213567	0.134	0.088	6.72062e-11	prolif_cell	MLLT3
2.66015e-15	0.388744	0.048	0.024	6.83977e-11	prolif_cell	RP11-803D5.4
2.67214e-15	0.339881	0.272	0.21	6.87061e-11	prolif_cell	MAP7D1
2.76218e-15	0.136574	0.296	0.224	7.10211e-11	prolif_cell	PCIF1
2.84027e-15	0.106648	0.25	0.185	7.30291e-11	prolif_cell	FAM221A
2.84129e-15	0.270664	0.313	0.245	7.30552e-11	prolif_cell	NFKBIE
2.8617e-15	0.506822	0.031	0.013	7.35799e-11	prolif_cell	TEX15
2.87988e-15	0.177635	0.213	0.156	7.40476e-11	prolif_cell	ZBED1
2.88212e-15	0.15859	0.406	0.323	7.4105e-11	prolif_cell	LAMTOR3
2.89966e-15	0.121725	0.514	0.435	7.45562e-11	prolif_cell	B4GALT1
2.93826e-15	0.129821	0.394	0.314	7.55485e-11	prolif_cell	TM2D2
2.94279e-15	0.203761	0.225	0.164	7.5665e-11	prolif_cell	MFSD5
3.00132e-15	0.315587	0.21	0.152	7.71698e-11	prolif_cell	GEMIN8
3.13336e-15	0.501988	0.074	0.043	8.0565e-11	prolif_cell	IQCA1
3.17435e-15	0.243455	0.348	0.274	8.16189e-11	prolif_cell	KIAA1429
3.17559e-15	0.531827	0.09	0.055	8.16508e-11	prolif_cell	AC079922.3
3.19751e-15	0.505774	0.12	0.079	8.22143e-11	prolif_cell	EFEMP2
3.20065e-15	0.314172	0.176	0.124	8.2295e-11	prolif_cell	MAGEA4
3.20704e-15	0.191886	0.252	0.188	8.24595e-11	prolif_cell	CARNMT1
3.28873e-15	0.341984	0.103	0.064	8.45599e-11	prolif_cell	TMEM246
3.30123e-15	0.225894	0.166	0.117	8.48813e-11	prolif_cell	POLG
3.31599e-15	0.196254	0.767	0.719	8.52608e-11	prolif_cell	CCDC167
3.40599e-15	0.235908	0.38	0.3	8.75748e-11	prolif_cell	PDHX
3.42698e-15	0.503347	0.063	0.036	8.81146e-11	prolif_cell	AC006994.2
3.44262e-15	0.133759	0.422	0.342	8.85167e-11	prolif_cell	DDX6
3.53036e-15	1.31666	0.024	0.008	9.07726e-11	prolif_cell	MEF2C-AS1
3.5598e-15	0.217227	0.441	0.367	9.15295e-11	prolif_cell	LARP1
3.59268e-15	0.450085	0.152	0.097	9.23751e-11	prolif_cell	GPSM3
3.62104e-15	0.167962	0.298	0.229	9.31041e-11	prolif_cell	GNA13
3.62682e-15	0.177224	0.331	0.258	9.32527e-11	prolif_cell	RMND5B
3.63082e-15	0.153719	0.329	0.252	9.33556e-11	prolif_cell	UMAD1
3.65983e-15	0.238666	0.125	0.082	9.41016e-11	prolif_cell	ASB3
3.73433e-15	0.108979	0.447	0.36	9.6017e-11	prolif_cell	DDA1
3.86957e-15	0.143699	0.188	0.135	9.94945e-11	prolif_cell	ACVR1B
3.9061e-15	1.62649	0.014	0.003	1.00434e-10	prolif_cell	RP13-753N3.3
3.92708e-15	0.141203	0.167	0.116	1.00973e-10	prolif_cell	MALT1
3.93516e-15	0.191662	0.09	0.055	1.01181e-10	prolif_cell	PLEKHH2
4.02006e-15	0.239034	0.066	0.037	1.03364e-10	prolif_cell	NFE4
4.03344e-15	1.26323	0.021	0.007	1.03708e-10	prolif_cell	RP11-722M1.1
4.08355e-15	1.23157	0.018	0.006	1.04996e-10	prolif_cell	HR
4.09932e-15	0.181092	0.276	0.209	1.05402e-10	prolif_cell	PVR
4.11351e-15	0.136045	0.347	0.274	1.05767e-10	prolif_cell	TOPORS
4.12429e-15	0.113214	0.289	0.222	1.06044e-10	prolif_cell	FAM63B
4.24768e-15	0.164997	0.177	0.125	1.09216e-10	prolif_cell	NHLRC2
4.25039e-15	0.203684	0.174	0.122	1.09286e-10	prolif_cell	SETD6
4.35227e-15	1.3193	0.034	0.015	1.11905e-10	prolif_cell	FGF9
4.40393e-15	0.167094	0.279	0.212	1.13234e-10	prolif_cell	ZNF576
4.4319e-15	0.152268	0.102	0.063	1.13953e-10	prolif_cell	SCRN1
4.58135e-15	0.390559	0.118	0.077	1.17796e-10	prolif_cell	AP4B1
4.63662e-15	0.344961	0.282	0.219	1.19217e-10	prolif_cell	DHRS11
4.74385e-15	0.21251	0.126	0.083	1.21974e-10	prolif_cell	ZNF445
4.85424e-15	0.184239	0.154	0.106	1.24812e-10	prolif_cell	DENND5A
4.93369e-15	0.167441	0.179	0.126	1.26855e-10	prolif_cell	MTOR
4.978e-15	0.172889	0.546	0.463	1.27994e-10	prolif_cell	DHX29
5.06186e-15	0.237561	0.238	0.177	1.30151e-10	prolif_cell	RNF6
5.06425e-15	0.167377	0.279	0.213	1.30212e-10	prolif_cell	DVL3
5.08252e-15	0.424481	0.214	0.159	1.30682e-10	prolif_cell	NOA1
5.16946e-15	0.668546	0.038	0.017	1.32917e-10	prolif_cell	LIPE
5.20373e-15	0.266962	0.394	0.319	1.33798e-10	prolif_cell	TGFBI
5.27845e-15	0.126322	0.107	0.068	1.3572e-10	prolif_cell	SFI1
5.3061e-15	0.101571	0.258	0.194	1.3643e-10	prolif_cell	DNAJC5
5.4817e-15	0.518718	0.05	0.025	1.40946e-10	prolif_cell	RP11-481J2.3
5.54383e-15	0.108769	0.426	0.351	1.42543e-10	prolif_cell	NIPBL
5.64971e-15	0.182474	0.14	0.095	1.45265e-10	prolif_cell	USP28
5.92008e-15	0.112027	0.269	0.201	1.52217e-10	prolif_cell	ARMCX3
5.92967e-15	0.14382	0.479	0.395	1.52464e-10	prolif_cell	DDB1
5.98202e-15	0.166095	0.549	0.465	1.5381e-10	prolif_cell	RNF167
6.04774e-15	1.61369	0.021	0.007	1.55499e-10	prolif_cell	IGSF10
6.07435e-15	0.137454	0.253	0.188	1.56184e-10	prolif_cell	RAD17
6.22682e-15	0.265659	0.151	0.104	1.60104e-10	prolif_cell	CDPF1
6.33454e-15	0.23098	0.113	0.073	1.62874e-10	prolif_cell	TSTD3
6.47197e-15	0.388881	0.093	0.058	1.66407e-10	prolif_cell	ATP8A2
6.52158e-15	0.158452	0.364	0.287	1.67683e-10	prolif_cell	PPP2R5E
6.76754e-15	0.347717	0.052	0.027	1.74007e-10	prolif_cell	KHDC1
6.78591e-15	0.266084	0.162	0.113	1.74479e-10	prolif_cell	TANGO2
6.80753e-15	0.208923	0.378	0.302	1.75035e-10	prolif_cell	OXR1
6.93123e-15	0.177323	0.565	0.477	1.78216e-10	prolif_cell	RABGGTB
7.1777e-15	0.12147	0.253	0.19	1.84553e-10	prolif_cell	CLCN7
7.4487e-15	0.208802	0.513	0.433	1.91521e-10	prolif_cell	WIPI2
7.48623e-15	1.63474	0.023	0.008	1.92486e-10	prolif_cell	DMRT2
7.49488e-15	0.569021	0.084	0.049	1.92708e-10	prolif_cell	CCR6
7.53192e-15	0.537604	0.06	0.033	1.93661e-10	prolif_cell	ZNF256
7.67254e-15	0.139374	0.123	0.08	1.97276e-10	prolif_cell	TPTEP1
7.80996e-15	0.266266	0.15	0.102	2.0081e-10	prolif_cell	B9D2
7.91144e-15	0.632946	0.057	0.031	2.03419e-10	prolif_cell	SRRM3
8.05903e-15	1.38044	0.029	0.012	2.07214e-10	prolif_cell	BOLL
8.30698e-15	0.155473	0.162	0.113	2.13589e-10	prolif_cell	SEC61A2
8.49978e-15	0.173697	0.258	0.194	2.18546e-10	prolif_cell	NSF
8.68733e-15	0.163846	0.251	0.188	2.23369e-10	prolif_cell	FAM168B
8.7102e-15	0.107474	0.223	0.162	2.23957e-10	prolif_cell	ZSCAN2
8.72916e-15	0.171279	0.399	0.32	2.24444e-10	prolif_cell	GMPR2
8.74451e-15	0.854101	0.071	0.041	2.24839e-10	prolif_cell	LTB4R
8.76873e-15	0.205608	0.158	0.109	2.25461e-10	prolif_cell	TBC1D14
8.8053e-15	0.309788	0.108	0.071	2.26402e-10	prolif_cell	ZNF701
9.03293e-15	0.269216	0.173	0.123	2.32255e-10	prolif_cell	ATMIN
9.1794e-15	0.10589	0.103	0.065	2.36021e-10	prolif_cell	GAGE12E
9.46175e-15	0.226355	0.161	0.112	2.4328e-10	prolif_cell	ENTHD2
9.54822e-15	0.1767	0.502	0.418	2.45504e-10	prolif_cell	ISCA2
9.62912e-15	0.211902	0.144	0.099	2.47584e-10	prolif_cell	SLC19A3
9.63711e-15	0.31265	0.166	0.117	2.47789e-10	prolif_cell	BTN2A1
9.86066e-15	0.203185	0.257	0.193	2.53537e-10	prolif_cell	RNF185
9.91585e-15	1.03253	0.033	0.013	2.54956e-10	prolif_cell	FMNL3
9.91646e-15	0.577549	0.046	0.023	2.54972e-10	prolif_cell	PRRX2
1.02482e-14	0.17748	0.428	0.35	2.63503e-10	prolif_cell	TM7SF3
1.03881e-14	0.148805	0.752	0.693	2.67098e-10	prolif_cell	SYPL1
1.04448e-14	0.182303	0.097	0.061	2.68558e-10	prolif_cell	POLR3B
1.05497e-14	0.132881	0.452	0.364	2.71254e-10	prolif_cell	UBE2J1
1.05733e-14	0.112205	0.461	0.378	2.71861e-10	prolif_cell	CLDND1
1.06909e-14	0.583274	0.119	0.079	2.74884e-10	prolif_cell	RASGRP2
1.07498e-14	0.164585	0.528	0.445	2.76398e-10	prolif_cell	HMOX2
1.07769e-14	0.208237	0.199	0.144	2.77095e-10	prolif_cell	MUS81
1.09826e-14	0.339179	0.126	0.085	2.82385e-10	prolif_cell	SIX5
1.09897e-14	0.132471	0.166	0.116	2.82568e-10	prolif_cell	MORC2
1.10144e-14	0.309273	0.116	0.075	2.83201e-10	prolif_cell	ZFR2
1.13781e-14	0.207004	0.192	0.138	2.92553e-10	prolif_cell	PJA1
1.1394e-14	0.129564	0.607	0.523	2.92964e-10	prolif_cell	DGUOK
1.14342e-14	0.194105	0.125	0.083	2.93996e-10	prolif_cell	NOL6
1.15199e-14	1.69308	0.019	0.006	2.962e-10	prolif_cell	AC002116.7
1.16538e-14	0.622378	0.057	0.03	2.99643e-10	prolif_cell	STK33
1.19882e-14	0.197965	0.376	0.301	3.0824e-10	prolif_cell	ELP5
1.21569e-14	0.147766	0.415	0.335	3.12578e-10	prolif_cell	AMZ2
1.22452e-14	0.528702	0.061	0.034	3.14847e-10	prolif_cell	ZRANB3
1.2251e-14	1.71948	0.01	0.002	3.14998e-10	prolif_cell	GABRQ
1.22568e-14	0.218326	0.134	0.09	3.15147e-10	prolif_cell	FAM65A
1.23291e-14	0.117482	0.307	0.234	3.17007e-10	prolif_cell	RPRD1B
1.24289e-14	1.26692	0.027	0.01	3.19573e-10	prolif_cell	CHST3
1.25819e-14	0.175786	0.275	0.21	3.23506e-10	prolif_cell	SLC38A6
1.26412e-14	0.402466	0.185	0.133	3.2503e-10	prolif_cell	LRRC8D
1.28911e-14	0.352653	0.479	0.419	3.31456e-10	prolif_cell	GLRX3
1.31788e-14	0.279209	0.134	0.09	3.38854e-10	prolif_cell	PLEKHA6
1.32042e-14	0.245516	0.168	0.118	3.39507e-10	prolif_cell	PIAS3
1.32369e-14	0.327393	0.131	0.089	3.40348e-10	prolif_cell	FAM13B
1.3444e-14	0.288448	0.252	0.191	3.45673e-10	prolif_cell	SLC38A9
1.35981e-14	0.546106	0.052	0.027	3.49635e-10	prolif_cell	INSL6
1.37703e-14	0.268249	0.106	0.065	3.54062e-10	prolif_cell	HBEGF
1.37859e-14	0.31012	0.118	0.077	3.54463e-10	prolif_cell	CHD3
1.38659e-14	0.204173	0.388	0.314	3.56521e-10	prolif_cell	TCAF1
1.38778e-14	0.481518	0.082	0.047	3.56825e-10	prolif_cell	LINC00936
1.41789e-14	0.411545	0.102	0.065	3.64567e-10	prolif_cell	MAPK7
1.44733e-14	0.271656	0.172	0.103	3.72137e-10	prolif_cell	NR4A2
1.44855e-14	0.22437	0.178	0.127	3.7245e-10	prolif_cell	RPUSD4
1.4546e-14	0.201128	0.166	0.116	3.74006e-10	prolif_cell	AMMECR1
1.46548e-14	0.44344	0.083	0.05	3.76804e-10	prolif_cell	OTUD3
1.46688e-14	1.21771	0.029	0.012	3.77163e-10	prolif_cell	FAM155B
1.47842e-14	0.11737	0.255	0.193	3.80132e-10	prolif_cell	FAM98A
1.49724e-14	0.154823	0.746	0.676	3.84971e-10	prolif_cell	HAX1
1.52192e-14	0.183228	0.164	0.115	3.91316e-10	prolif_cell	CMTR1
1.53071e-14	0.204783	0.206	0.151	3.93577e-10	prolif_cell	ATAT1
1.53277e-14	0.101193	0.499	0.41	3.94106e-10	prolif_cell	CCDC25
1.53812e-14	0.262451	0.221	0.163	3.95481e-10	prolif_cell	GPS2
1.60446e-14	0.20092	0.111	0.072	4.12538e-10	prolif_cell	EMSY
1.62297e-14	1.28025	0.028	0.011	4.17298e-10	prolif_cell	PINLYP
1.66088e-14	0.180141	0.208	0.151	4.27045e-10	prolif_cell	RB1
1.66409e-14	0.111277	0.628	0.539	4.27872e-10	prolif_cell	PTRHD1
1.67443e-14	0.274751	0.123	0.081	4.3053e-10	prolif_cell	GDAP1
1.74958e-14	0.471927	0.078	0.047	4.49851e-10	prolif_cell	TMPPE
1.77432e-14	0.508037	0.068	0.039	4.56214e-10	prolif_cell	OVOL1
1.80347e-14	0.199399	0.198	0.143	4.63708e-10	prolif_cell	CRTC2
1.80516e-14	0.172559	0.456	0.375	4.64142e-10	prolif_cell	TRUB2
1.80644e-14	0.126016	0.09	0.055	4.64471e-10	prolif_cell	ALMS1
1.83365e-14	0.822297	0.039	0.018	4.71467e-10	prolif_cell	RP11-563N4.1
1.87132e-14	0.344098	0.129	0.086	4.81155e-10	prolif_cell	MARS2
1.91263e-14	0.630169	0.074	0.043	4.91776e-10	prolif_cell	CNN1
1.98889e-14	0.135305	0.634	0.561	5.11382e-10	prolif_cell	PPA2
1.98957e-14	0.290656	0.105	0.067	5.11558e-10	prolif_cell	KLHL35
2.00515e-14	0.25642	0.453	0.386	5.15564e-10	prolif_cell	NCBP2-AS2
2.0156e-14	0.129253	0.766	0.683	5.18252e-10	prolif_cell	ZCRB1
2.125e-14	0.193663	0.239	0.178	5.46381e-10	prolif_cell	MSTO1
2.13577e-14	0.104361	0.733	0.645	5.4915e-10	prolif_cell	C6orf48
2.24344e-14	0.221153	0.181	0.129	5.76835e-10	prolif_cell	TMEM234
2.284e-14	0.439167	0.102	0.065	5.87263e-10	prolif_cell	UBOX5
2.29029e-14	0.121957	0.057	0.031	5.8888e-10	prolif_cell	CYP26B1
2.33819e-14	0.778881	0.042	0.02	6.01197e-10	prolif_cell	MSX2
2.35926e-14	0.109212	0.312	0.243	6.06614e-10	prolif_cell	STK17A
2.42459e-14	1.06143	0.039	0.018	6.23411e-10	prolif_cell	BEND5
2.43613e-14	0.173862	0.546	0.469	6.26376e-10	prolif_cell	IARS2
2.43879e-14	0.164921	0.137	0.093	6.27061e-10	prolif_cell	ZNF567
2.43946e-14	0.348272	0.064	0.036	6.27233e-10	prolif_cell	CEP126
2.50849e-14	0.301688	0.158	0.111	6.44982e-10	prolif_cell	SOCS1
2.50887e-14	0.106611	0.172	0.122	6.45082e-10	prolif_cell	LINC00511
2.52544e-14	0.121157	0.14	0.095	6.49342e-10	prolif_cell	TAF5L
2.52798e-14	1.37604	0.023	0.008	6.49993e-10	prolif_cell	BANCR
2.63942e-14	0.202287	0.197	0.143	6.78648e-10	prolif_cell	SLC25A22
2.68058e-14	0.185054	0.227	0.168	6.8923e-10	prolif_cell	C17orf49
2.77934e-14	0.180682	0.133	0.089	7.14625e-10	prolif_cell	IQCE
2.80487e-14	0.136472	0.743	0.667	7.21188e-10	prolif_cell	RNH1
2.818e-14	0.158618	0.118	0.078	7.24564e-10	prolif_cell	PRDM4
3.08269e-14	0.673987	0.042	0.021	7.9262e-10	prolif_cell	KIAA0753
3.111e-14	0.265771	0.159	0.11	7.999e-10	prolif_cell	TTC8
3.142e-14	0.14776	0.253	0.19	8.07872e-10	prolif_cell	SNX12
3.2025e-14	0.790735	0.042	0.021	8.23428e-10	prolif_cell	GAGE12F
3.23302e-14	0.204712	0.2	0.145	8.31275e-10	prolif_cell	AP3S2
3.31321e-14	0.128604	0.221	0.163	8.51893e-10	prolif_cell	CCDC6
3.36053e-14	0.231804	0.219	0.162	8.6406e-10	prolif_cell	RNF121
3.37773e-14	0.468315	0.11	0.072	8.68482e-10	prolif_cell	TTLL1
3.39777e-14	1.16309	0.039	0.018	8.73634e-10	prolif_cell	DPYSL3
3.40191e-14	0.204618	0.307	0.237	8.74698e-10	prolif_cell	PAPSS1
3.51822e-14	0.240846	0.214	0.16	9.04604e-10	prolif_cell	PAGE2B
3.53774e-14	0.206921	0.177	0.127	9.09624e-10	prolif_cell	PAGE2
3.59676e-14	0.301031	0.084	0.051	9.24799e-10	prolif_cell	RP2
3.62949e-14	0.590899	0.124	0.074	9.33216e-10	prolif_cell	RGS10
3.69252e-14	0.133303	0.753	0.696	9.49421e-10	prolif_cell	CISD2
3.74514e-14	0.275423	0.075	0.044	9.6295e-10	prolif_cell	MSC-AS1
3.83397e-14	0.335688	0.083	0.05	9.85791e-10	prolif_cell	HECW1
3.98792e-14	0.465888	0.094	0.059	1.02537e-09	prolif_cell	DENND6A
4.03797e-14	0.222342	0.513	0.436	1.03824e-09	prolif_cell	RALBP1
4.06222e-14	0.131876	0.556	0.473	1.04448e-09	prolif_cell	EPN1
4.06701e-14	0.229617	0.411	0.339	1.04571e-09	prolif_cell	NMI
4.10628e-14	0.795736	0.032	0.014	1.05581e-09	prolif_cell	ZNF660
4.11784e-14	0.167573	0.698	0.623	1.05878e-09	prolif_cell	BID
4.21724e-14	0.259471	0.242	0.183	1.08434e-09	prolif_cell	SPATC1L
4.23292e-14	0.126542	0.449	0.369	1.08837e-09	prolif_cell	FLYWCH2
4.23545e-14	1.79395	0.016	0.005	1.08902e-09	prolif_cell	RP4-616B8.5
4.3087e-14	0.128947	0.273	0.208	1.10785e-09	prolif_cell	C2orf49
4.42262e-14	0.364733	0.111	0.072	1.13714e-09	prolif_cell	KIAA0895
4.45131e-14	0.529626	0.083	0.05	1.14452e-09	prolif_cell	ZNF550
4.46671e-14	0.160318	0.179	0.129	1.14848e-09	prolif_cell	INO80
4.47921e-14	0.958839	0.032	0.014	1.15169e-09	prolif_cell	FAP
4.48708e-14	0.132329	0.747	0.678	1.15372e-09	prolif_cell	TPD52
4.53865e-14	0.422772	0.177	0.127	1.16698e-09	prolif_cell	ZNF263
4.5462e-14	0.603639	0.06	0.033	1.16892e-09	prolif_cell	ZNF560
4.61211e-14	0.166315	0.302	0.235	1.18587e-09	prolif_cell	DPP3
4.62977e-14	0.466248	0.075	0.044	1.19041e-09	prolif_cell	ZFP82
4.82478e-14	0.35951	0.366	0.305	1.24055e-09	prolif_cell	THEM6
4.98137e-14	0.389845	0.072	0.042	1.28081e-09	prolif_cell	GAB1
5.21928e-14	0.126354	0.868	0.823	1.34198e-09	prolif_cell	C11orf31
5.21935e-14	0.985568	0.04	0.019	1.342e-09	prolif_cell	OTX1
5.24186e-14	0.501219	0.054	0.029	1.34779e-09	prolif_cell	MAGEA11
5.27536e-14	0.693365	0.04	0.019	1.3564e-09	prolif_cell	CAMK2N2
5.35829e-14	0.248872	0.442	0.371	1.37772e-09	prolif_cell	AKAP1
5.39288e-14	0.125284	0.223	0.178	1.38662e-09	prolif_cell	CAPG
5.47026e-14	0.344783	0.459	0.394	1.40651e-09	prolif_cell	CYBA
5.56333e-14	0.117526	0.297	0.231	1.43044e-09	prolif_cell	DUSP22
5.6142e-14	0.20887	0.622	0.544	1.44352e-09	prolif_cell	HNRNPH2
5.65869e-14	0.153722	0.288	0.221	1.45496e-09	prolif_cell	SEC23IP
5.71998e-14	0.14688	0.479	0.392	1.47072e-09	prolif_cell	OSBPL9
5.73315e-14	0.152524	0.169	0.12	1.47411e-09	prolif_cell	TMEM184C
5.78755e-14	0.169342	0.077	0.044	1.4881e-09	prolif_cell	EREG
5.82411e-14	0.343356	0.082	0.05	1.4975e-09	prolif_cell	CECR7
6.03563e-14	0.509144	0.07	0.041	1.55188e-09	prolif_cell	CHST10
6.03826e-14	1.03232	0.028	0.012	1.55256e-09	prolif_cell	DCHS1
6.17445e-14	0.166621	0.175	0.125	1.58757e-09	prolif_cell	ZNF623
6.26872e-14	0.271761	0.121	0.081	1.61181e-09	prolif_cell	FOCAD
6.37056e-14	0.133783	0.267	0.204	1.638e-09	prolif_cell	DNM2
6.40901e-14	0.350247	0.147	0.103	1.64788e-09	prolif_cell	CYP1B1
6.4348e-14	0.617808	0.04	0.019	1.65451e-09	prolif_cell	ELF4
6.4636e-14	0.177259	0.221	0.165	1.66192e-09	prolif_cell	CPOX
6.54835e-14	0.461067	0.098	0.062	1.68371e-09	prolif_cell	ARHGEF3
6.5607e-14	1.201	0.032	0.014	1.68689e-09	prolif_cell	FAM198A
6.77477e-14	0.433719	0.109	0.071	1.74193e-09	prolif_cell	ZSCAN16
6.97485e-14	0.220167	0.274	0.213	1.79337e-09	prolif_cell	SVIL
7.06263e-14	0.164664	0.242	0.182	1.81594e-09	prolif_cell	ADAL
7.10668e-14	0.74191	0.066	0.038	1.82727e-09	prolif_cell	CYP11A1
7.13117e-14	0.363628	0.113	0.074	1.83357e-09	prolif_cell	PARD6A
7.29299e-14	0.277389	0.101	0.064	1.87517e-09	prolif_cell	ZNF764
7.42121e-14	0.251399	0.328	0.261	1.90814e-09	prolif_cell	RWDD4
7.48474e-14	1.21659	0.02	0.007	1.92448e-09	prolif_cell	RP11-973H7.4
7.60848e-14	0.343807	0.099	0.063	1.95629e-09	prolif_cell	KCTD2
7.68485e-14	0.134718	0.286	0.222	1.97593e-09	prolif_cell	ZNF639
7.77105e-14	0.176009	0.255	0.195	1.99809e-09	prolif_cell	SGF29
7.81653e-14	0.497343	0.043	0.021	2.00978e-09	prolif_cell	TAF4B
7.89095e-14	0.199511	0.279	0.217	2.02892e-09	prolif_cell	BOLA2B
7.9533e-14	0.1953	0.109	0.072	2.04495e-09	prolif_cell	ARID3B
7.96877e-14	1.05991	0.052	0.027	2.04893e-09	prolif_cell	IKZF3
8.13429e-14	0.294152	0.135	0.092	2.09149e-09	prolif_cell	ZNF426
8.21649e-14	0.137512	0.209	0.153	2.11262e-09	prolif_cell	CCDC24
8.22048e-14	0.181455	0.419	0.343	2.11365e-09	prolif_cell	PBDC1
8.3096e-14	0.169866	0.389	0.317	2.13656e-09	prolif_cell	FZD5
8.37962e-14	0.173689	0.27	0.207	2.15457e-09	prolif_cell	UGGT1
8.66552e-14	0.125241	0.142	0.099	2.22808e-09	prolif_cell	OTUD1
8.77045e-14	0.632167	0.049	0.025	2.25506e-09	prolif_cell	HOXB6
8.79038e-14	0.100858	0.984	0.97	2.26018e-09	prolif_cell	UQCRB
8.81457e-14	0.909171	0.045	0.022	2.2664e-09	prolif_cell	PIK3CG
8.84652e-14	0.363568	0.248	0.192	2.27462e-09	prolif_cell	ABHD8
8.98334e-14	0.790158	0.056	0.031	2.3098e-09	prolif_cell	CAPN6
9.14681e-14	0.13625	0.536	0.457	2.35183e-09	prolif_cell	PEF1
9.1483e-14	0.386498	0.088	0.055	2.35221e-09	prolif_cell	XAGE1A
9.19119e-14	0.107803	0.458	0.378	2.36324e-09	prolif_cell	LYRM1
9.2812e-14	0.106971	0.475	0.392	2.38638e-09	prolif_cell	MORN2
9.34356e-14	0.254772	0.094	0.06	2.40242e-09	prolif_cell	PLXNA1
9.65617e-14	0.102535	0.298	0.231	2.4828e-09	prolif_cell	MOB2
9.66845e-14	0.385232	0.109	0.071	2.48595e-09	prolif_cell	CTNS
9.79122e-14	0.268971	0.241	0.183	2.51752e-09	prolif_cell	PYCRL
9.81306e-14	0.300956	0.19	0.139	2.52313e-09	prolif_cell	GJB2
9.8622e-14	1.54046	0.015	0.004	2.53577e-09	prolif_cell	CHST6
1.00251e-13	0.161184	0.615	0.533	2.57765e-09	prolif_cell	ATG12
1.00315e-13	0.130326	0.326	0.257	2.5793e-09	prolif_cell	ROCK2
1.00819e-13	0.20562	0.776	0.73	2.59225e-09	prolif_cell	C8orf59
1.01326e-13	0.187393	0.284	0.219	2.60531e-09	prolif_cell	KIAA0196
1.01355e-13	0.241292	0.085	0.052	2.60604e-09	prolif_cell	PDE4A
1.02268e-13	0.217689	0.23	0.174	2.62951e-09	prolif_cell	CASP8
1.02444e-13	0.278367	0.113	0.075	2.63404e-09	prolif_cell	BMP4
