## Supplementary Data 1 for "Hepatocellular Carcinoma Revisited from Single Cell Sequencing: Dynamic Evolution from Epithelial Dedifferentiation to Mesenchymal Remodeling" (part 2 of 2)

### Sheet: prolif_cell (continued)
p_val	avg_log2FC	pct.1	pct.2	p_val_adj	cluster	gene
1.10978e-13	1.16454	0.033	0.015	2.85346e-09	prolif_cell	PRB3
1.1105e-13	0.116771	0.581	0.495	2.85533e-09	prolif_cell	ATP6V1D
1.11063e-13	0.135418	0.275	0.21	2.85564e-09	prolif_cell	PITPNA-AS1
1.11084e-13	0.985184	0.015	0.004	2.85619e-09	prolif_cell	RP11-120D5.1
1.12507e-13	0.451535	0.07	0.041	2.89277e-09	prolif_cell	POMZP3
1.14685e-13	0.184019	0.436	0.356	2.94879e-09	prolif_cell	ECSIT
1.14754e-13	0.221831	0.117	0.078	2.95056e-09	prolif_cell	SIN3B
1.15394e-13	0.257071	0.073	0.043	2.96702e-09	prolif_cell	RP11-44F21.5
1.15399e-13	0.315256	0.064	0.037	2.96714e-09	prolif_cell	RP11-422P24.12
1.16057e-13	0.188273	0.129	0.087	2.98405e-09	prolif_cell	WDR91
1.16493e-13	0.141957	0.238	0.178	2.99527e-09	prolif_cell	PXN-AS1
1.16637e-13	0.159937	0.176	0.126	2.99898e-09	prolif_cell	TFE3
1.18119e-13	0.263613	0.176	0.127	3.03707e-09	prolif_cell	DYRK1A
1.2645e-13	0.171101	0.176	0.126	3.25127e-09	prolif_cell	GNPTAB
1.28501e-13	0.658304	0.036	0.017	3.30402e-09	prolif_cell	TRIM6
1.28788e-13	0.166246	0.305	0.236	3.31139e-09	prolif_cell	MFSD14A
1.33464e-13	0.51058	0.076	0.046	3.43163e-09	prolif_cell	FAS
1.34637e-13	0.240065	0.101	0.063	3.46179e-09	prolif_cell	SASH1
1.35338e-13	0.230333	0.105	0.068	3.47982e-09	prolif_cell	EAF2
1.35351e-13	1.81083	0.014	0.004	3.48015e-09	prolif_cell	IGHEP1
1.36227e-13	0.219136	0.193	0.142	3.50267e-09	prolif_cell	KHDRBS3
1.36585e-13	1.28838	0.032	0.014	3.51186e-09	prolif_cell	VAX2
1.39144e-13	0.131728	0.441	0.362	3.57767e-09	prolif_cell	CD2BP2
1.39746e-13	1.10868	0.023	0.008	3.59314e-09	prolif_cell	MYCN
1.39784e-13	0.113505	0.394	0.314	3.59412e-09	prolif_cell	C1orf27
1.39788e-13	0.14116	0.64	0.558	3.59424e-09	prolif_cell	SEC13
1.40118e-13	0.317271	0.112	0.074	3.60272e-09	prolif_cell	ZBTB5
1.43831e-13	0.120894	0.148	0.102	3.69819e-09	prolif_cell	ITFG2
1.44332e-13	1.61961	0.017	0.005	3.71107e-09	prolif_cell	KIT
1.45859e-13	0.19373	0.198	0.147	3.75032e-09	prolif_cell	COG8
1.48556e-13	0.187339	0.493	0.414	3.81967e-09	prolif_cell	LINC00261
1.55345e-13	0.143867	0.43	0.352	3.99424e-09	prolif_cell	SLU7
1.55393e-13	0.16435	0.19	0.138	3.99546e-09	prolif_cell	POGLUT1
1.56138e-13	0.978497	0.042	0.021	4.01461e-09	prolif_cell	DPEP3
1.59774e-13	0.482677	0.05	0.027	4.10811e-09	prolif_cell	RP11-1143G9.5
1.64177e-13	0.573738	0.049	0.026	4.22131e-09	prolif_cell	INPP5J
1.6611e-13	0.133337	0.417	0.343	4.27101e-09	prolif_cell	CAND1
1.75173e-13	0.767122	0.045	0.023	4.50404e-09	prolif_cell	RP11-307C12.11
1.76549e-13	0.399942	0.071	0.042	4.53943e-09	prolif_cell	MYLK-AS1
1.77459e-13	0.846896	0.031	0.013	4.56283e-09	prolif_cell	CAND2
1.81104e-13	0.197351	0.154	0.108	4.65655e-09	prolif_cell	C5orf22
1.82416e-13	0.256588	0.287	0.227	4.69027e-09	prolif_cell	POLRMT
1.82435e-13	0.102532	0.254	0.193	4.69077e-09	prolif_cell	MECR
1.85538e-13	0.143814	0.645	0.562	4.77057e-09	prolif_cell	IAH1
1.91585e-13	0.102866	0.384	0.308	4.92603e-09	prolif_cell	AC013461.1
1.92206e-13	0.110835	0.348	0.275	4.94201e-09	prolif_cell	BBIP1
1.9229e-13	0.626785	0.069	0.04	4.94416e-09	prolif_cell	AC005076.5
1.98474e-13	0.156686	0.608	0.538	5.10316e-09	prolif_cell	ADIPOR1
2.0362e-13	0.126387	0.408	0.33	5.23548e-09	prolif_cell	RBM7
2.04342e-13	0.213958	0.336	0.27	5.25405e-09	prolif_cell	RRP36
2.04901e-13	0.944593	0.026	0.009	5.26842e-09	prolif_cell	MEI1
2.0528e-13	0.102927	0.507	0.433	5.27815e-09	prolif_cell	RSBN1L
2.08901e-13	0.936353	0.039	0.019	5.37127e-09	prolif_cell	RPRML
2.12745e-13	0.343026	0.076	0.046	5.47009e-09	prolif_cell	C2CD5
2.12809e-13	0.152732	0.724	0.659	5.47175e-09	prolif_cell	MMADHC
2.14269e-13	0.142003	0.15	0.105	5.50928e-09	prolif_cell	SMARCA2
2.19522e-13	0.292857	0.229	0.174	5.64436e-09	prolif_cell	ZNHIT2
2.25536e-13	1.76654	0.012	0.003	5.79897e-09	prolif_cell	ZNF488
2.25875e-13	0.155852	0.593	0.514	5.80769e-09	prolif_cell	ZFAND1
2.28984e-13	1.83906	0.021	0.008	5.88763e-09	prolif_cell	ADD2
2.29172e-13	0.272059	0.114	0.076	5.89247e-09	prolif_cell	BRF2
2.30522e-13	0.166699	0.372	0.3	5.92719e-09	prolif_cell	MIER1
2.43217e-13	0.191828	0.243	0.184	6.25361e-09	prolif_cell	CYB5R4
2.43789e-13	0.132261	0.402	0.33	6.26829e-09	prolif_cell	GBA
2.45503e-13	0.133325	0.678	0.598	6.31237e-09	prolif_cell	DERL1
2.4913e-13	0.401911	0.099	0.064	6.40563e-09	prolif_cell	SLC9A6
2.5308e-13	1.79101	0.013	0.003	6.5072e-09	prolif_cell	SSX7
2.54048e-13	0.816659	0.054	0.03	6.53209e-09	prolif_cell	NEFL
2.55341e-13	0.250596	0.565	0.505	6.56533e-09	prolif_cell	ZFP36L2
2.61177e-13	0.302767	0.238	0.183	6.71538e-09	prolif_cell	RP11-345J4.5
2.69357e-13	2.20997	0.014	0.004	6.92569e-09	prolif_cell	GALNT16
2.71346e-13	0.248913	0.132	0.091	6.97686e-09	prolif_cell	ABL1
2.7788e-13	0.160402	0.269	0.206	7.14484e-09	prolif_cell	NAPG
2.79061e-13	0.222221	0.121	0.081	7.17521e-09	prolif_cell	RNF24
2.8091e-13	0.45403	0.082	0.051	7.22276e-09	prolif_cell	TMCC1-AS1
2.81776e-13	0.195534	0.622	0.55	7.24503e-09	prolif_cell	FAM195B
2.83101e-13	0.106417	0.126	0.085	7.27908e-09	prolif_cell	FAM193A
2.83688e-13	0.560731	0.043	0.022	7.29417e-09	prolif_cell	RBM46
2.87998e-13	0.231748	0.227	0.172	7.40501e-09	prolif_cell	JMJD4
2.91322e-13	0.522115	0.031	0.014	7.49047e-09	prolif_cell	MNX1
2.99318e-13	0.245573	0.167	0.12	7.69607e-09	prolif_cell	SNTA1
3.07399e-13	0.15569	0.186	0.135	7.90385e-09	prolif_cell	VARS2
3.15051e-13	0.213866	0.08	0.049	8.10059e-09	prolif_cell	CACNB3
3.20298e-13	0.302504	0.101	0.065	8.23549e-09	prolif_cell	CTC-534A2.2
3.2206e-13	0.132809	0.162	0.115	8.2808e-09	prolif_cell	TGFBR1
3.23243e-13	0.871049	0.039	0.019	8.31121e-09	prolif_cell	FJX1
3.30092e-13	0.262162	0.234	0.179	8.48734e-09	prolif_cell	R3HDM4
3.30267e-13	1.32111	0.025	0.01	8.49182e-09	prolif_cell	CDKN2B-AS1
3.33501e-13	0.139368	0.24	0.182	8.57497e-09	prolif_cell	THAP3
3.3899e-13	0.473577	0.057	0.032	8.7161e-09	prolif_cell	CNNM4
3.44611e-13	0.293601	0.097	0.061	8.86065e-09	prolif_cell	RIMKLB
3.52292e-13	0.148776	0.138	0.095	9.05813e-09	prolif_cell	ATP6V0A2
3.54415e-13	0.310813	0.221	0.168	9.11273e-09	prolif_cell	FBXO4
3.57143e-13	0.202574	0.167	0.12	9.18287e-09	prolif_cell	RP11-977G19.11
3.70292e-13	0.392243	0.06	0.035	9.52094e-09	prolif_cell	SALL2
3.70368e-13	0.545439	0.052	0.028	9.52291e-09	prolif_cell	RP11-98D18.9
3.70917e-13	0.109557	0.226	0.169	9.53701e-09	prolif_cell	SLC25A44
3.71184e-13	1.63401	0.021	0.007	9.54388e-09	prolif_cell	RP11-538I12.3
3.71793e-13	0.165186	0.243	0.184	9.55954e-09	prolif_cell	GAPVD1
3.73166e-13	0.230043	0.221	0.167	9.59485e-09	prolif_cell	JARID2
3.76215e-13	0.135195	0.383	0.312	9.67324e-09	prolif_cell	SMIM10L1
3.82183e-13	0.233975	0.216	0.161	9.82669e-09	prolif_cell	SCRIB
3.84691e-13	1.20813	0.02	0.007	9.89118e-09	prolif_cell	SDK1
3.87626e-13	0.523545	0.042	0.021	9.96663e-09	prolif_cell	EFHC2
3.89459e-13	0.218593	0.084	0.053	1.00138e-08	prolif_cell	TGFBRAP1
3.92946e-13	0.213982	0.154	0.11	1.01034e-08	prolif_cell	RPS6KC1
3.94444e-13	0.139296	0.341	0.269	1.01419e-08	prolif_cell	SUPT7L
3.95225e-13	0.126606	0.782	0.707	1.0162e-08	prolif_cell	IDI1
4.02442e-13	0.224559	0.297	0.234	1.03476e-08	prolif_cell	ATP6V1B2
4.04851e-13	0.271879	0.108	0.071	1.04095e-08	prolif_cell	C19orf68
4.06013e-13	0.234751	0.162	0.115	1.04394e-08	prolif_cell	ELP3
4.0876e-13	0.156103	0.314	0.248	1.051e-08	prolif_cell	NUTM2B-AS1
4.09147e-13	0.258313	0.2	0.147	1.052e-08	prolif_cell	PARVA
4.0956e-13	1.03747	0.02	0.007	1.05306e-08	prolif_cell	FAXC
4.1008e-13	0.249794	0.103	0.067	1.0544e-08	prolif_cell	CERCAM
4.15487e-13	0.706833	0.061	0.033	1.0683e-08	prolif_cell	HACD4
4.16562e-13	0.940097	0.061	0.035	1.07106e-08	prolif_cell	STAC
4.19704e-13	0.140596	0.131	0.09	1.07914e-08	prolif_cell	SOHLH1
4.22563e-13	1.27293	0.027	0.011	1.08649e-08	prolif_cell	B4GALNT4
4.25485e-13	0.200431	0.377	0.308	1.09401e-08	prolif_cell	ADPRHL2
4.31704e-13	0.207373	0.665	0.612	1.11e-08	prolif_cell	MLEC
4.34066e-13	0.81218	0.046	0.024	1.11607e-08	prolif_cell	STOX1
4.43201e-13	0.168221	0.106	0.07	1.13956e-08	prolif_cell	ZNF746
4.44598e-13	0.861861	0.055	0.03	1.14315e-08	prolif_cell	MB21D2
4.4724e-13	0.926576	0.017	0.005	1.14994e-08	prolif_cell	RP11-333A23.4
4.47904e-13	0.625747	0.119	0.079	1.15165e-08	prolif_cell	DERL3
4.64417e-13	0.144149	0.162	0.115	1.19411e-08	prolif_cell	PML
4.68103e-13	0.415055	0.141	0.099	1.20359e-08	prolif_cell	PRRT3-AS1
4.76154e-13	0.156052	0.561	0.482	1.22429e-08	prolif_cell	YIF1B
4.93399e-13	0.257565	0.148	0.105	1.26863e-08	prolif_cell	WWP2
4.93874e-13	0.167927	0.164	0.116	1.26985e-08	prolif_cell	HMHA1
5.0577e-13	0.598196	0.035	0.016	1.30044e-08	prolif_cell	LINC01060
5.06537e-13	0.19995	0.152	0.106	1.30241e-08	prolif_cell	ENOX2
5.11127e-13	0.311158	0.26	0.201	1.31421e-08	prolif_cell	ASB9
5.17519e-13	0.147432	0.622	0.555	1.33064e-08	prolif_cell	SRRM2
5.1908e-13	0.511208	0.065	0.038	1.33466e-08	prolif_cell	NEK11
5.26226e-13	0.233094	0.158	0.112	1.35303e-08	prolif_cell	MIOS
5.27985e-13	0.561828	0.109	0.073	1.35755e-08	prolif_cell	NAF1
5.29607e-13	0.242423	0.078	0.048	1.36173e-08	prolif_cell	FCHSD2
5.34375e-13	0.151274	0.128	0.088	1.37399e-08	prolif_cell	IBA57
5.3577e-13	0.211453	0.333	0.266	1.37757e-08	prolif_cell	EIF5AL1
5.3716e-13	0.191416	0.112	0.075	1.38115e-08	prolif_cell	SCAI
5.38578e-13	0.270887	0.174	0.126	1.38479e-08	prolif_cell	ANKRD13A
5.47415e-13	0.183027	0.116	0.078	1.40751e-08	prolif_cell	PDLIM4
5.63121e-13	0.114008	0.144	0.101	1.4479e-08	prolif_cell	ABCC5
5.6365e-13	1.23099	0.026	0.011	1.44926e-08	prolif_cell	GLB1L2
5.69463e-13	0.404268	0.077	0.047	1.4642e-08	prolif_cell	ASTN2
5.75252e-13	0.265588	0.091	0.059	1.47909e-08	prolif_cell	CAPN10-AS1
5.93323e-13	0.158451	0.18	0.131	1.52555e-08	prolif_cell	TRIT1
5.9527e-13	0.247	0.149	0.105	1.53056e-08	prolif_cell	GMEB1
6.09555e-13	0.259049	0.096	0.062	1.56729e-08	prolif_cell	RP11-262H14.4
6.13881e-13	0.416461	0.077	0.047	1.57841e-08	prolif_cell	ZNF532
6.1506e-13	0.100012	0.221	0.166	1.58144e-08	prolif_cell	STK38
6.22748e-13	0.180965	0.144	0.101	1.60121e-08	prolif_cell	SMN1
6.47856e-13	0.144009	0.808	0.751	1.66577e-08	prolif_cell	MRPL55
6.52024e-13	0.51548	0.071	0.043	1.67648e-08	prolif_cell	PNMAL1
6.72275e-13	0.27354	0.146	0.103	1.72855e-08	prolif_cell	RBM27
6.87325e-13	0.100881	0.179	0.13	1.76725e-08	prolif_cell	RBM19
6.88428e-13	0.243431	0.141	0.099	1.77009e-08	prolif_cell	CH507-154B10.1
6.94984e-13	0.278593	0.15	0.107	1.78694e-08	prolif_cell	HEY1
6.95341e-13	0.105451	0.262	0.201	1.78786e-08	prolif_cell	TMEM218
6.97819e-13	0.153104	0.809	0.752	1.79423e-08	prolif_cell	TIMM8B
6.97936e-13	0.136561	0.527	0.454	1.79453e-08	prolif_cell	WAC
7.0377e-13	0.417747	0.089	0.057	1.80953e-08	prolif_cell	ZNF77
7.13714e-13	0.183808	0.157	0.111	1.8351e-08	prolif_cell	NIFK-AS1
7.17709e-13	0.222922	0.118	0.079	1.84537e-08	prolif_cell	SETDB2
7.41129e-13	0.2924	0.111	0.075	1.90559e-08	prolif_cell	SULT1A3
7.71675e-13	0.510562	0.074	0.045	1.98413e-08	prolif_cell	EMID1
7.84213e-13	0.268278	0.284	0.223	2.01637e-08	prolif_cell	PCBP4
7.84223e-13	0.109301	0.19	0.14	2.01639e-08	prolif_cell	PRR14L
7.8521e-13	0.584191	0.054	0.03	2.01893e-08	prolif_cell	TCEAL5
7.92756e-13	0.449332	0.096	0.062	2.03833e-08	prolif_cell	EPHB6
8.00444e-13	0.360805	0.084	0.053	2.0581e-08	prolif_cell	DHX35
8.05905e-13	0.515445	0.041	0.021	2.07214e-08	prolif_cell	ZNF649
8.228e-13	0.135389	0.177	0.129	2.11558e-08	prolif_cell	NDEL1
8.29601e-13	0.423537	0.218	0.167	2.13307e-08	prolif_cell	PI4K2B
8.38874e-13	0.226246	0.51	0.445	2.15691e-08	prolif_cell	REPIN1
8.4619e-13	0.300156	0.179	0.131	2.17572e-08	prolif_cell	PXK
8.63007e-13	0.119867	0.379	0.307	2.21896e-08	prolif_cell	RAB29
8.71359e-13	0.371138	0.109	0.072	2.24044e-08	prolif_cell	DCP1B
8.74534e-13	0.27582	0.074	0.046	2.2486e-08	prolif_cell	FRAS1
8.84795e-13	0.115603	0.383	0.309	2.27499e-08	prolif_cell	KCTD20
8.92091e-13	0.153878	0.168	0.122	2.29374e-08	prolif_cell	NPB
8.94099e-13	0.180362	0.561	0.48	2.29891e-08	prolif_cell	UBE2L6
9.5961e-13	0.187068	0.391	0.32	2.46735e-08	prolif_cell	GIPC1
9.61714e-13	0.101242	0.29	0.225	2.47276e-08	prolif_cell	SLC7A9
9.63782e-13	0.104078	0.405	0.328	2.47808e-08	prolif_cell	GDI1
9.9741e-13	0.223919	0.071	0.043	2.56454e-08	prolif_cell	IGF1R
1.00364e-12	0.235971	0.263	0.206	2.58055e-08	prolif_cell	CNOT8
1.0579e-12	0.131746	0.475	0.399	2.72008e-08	prolif_cell	PRCP
1.05951e-12	0.104429	0.235	0.177	2.72422e-08	prolif_cell	PDE12
1.07263e-12	0.237152	0.172	0.122	2.75795e-08	prolif_cell	FHL1
1.08485e-12	1.28812	0.017	0.006	2.78937e-08	prolif_cell	FAM132B
1.11185e-12	0.117091	0.167	0.12	2.85878e-08	prolif_cell	ING5
1.11923e-12	0.163016	0.118	0.08	2.87776e-08	prolif_cell	NAT14
1.12473e-12	0.428024	0.081	0.051	2.8919e-08	prolif_cell	C9orf152
1.19648e-12	0.104217	0.533	0.453	3.0764e-08	prolif_cell	SMUG1
1.20561e-12	0.202973	0.516	0.445	3.09985e-08	prolif_cell	FAHD1
1.20684e-12	0.139574	0.256	0.197	3.10302e-08	prolif_cell	NAGA
1.24089e-12	0.64767	0.066	0.04	3.19057e-08	prolif_cell	MEX3B
1.25355e-12	0.963638	0.03	0.013	3.22312e-08	prolif_cell	ASTN1
1.25717e-12	0.127995	0.533	0.457	3.23245e-08	prolif_cell	CREM
1.26472e-12	0.143026	0.303	0.237	3.25184e-08	prolif_cell	UBAP1
1.27086e-12	0.249156	0.219	0.166	3.26764e-08	prolif_cell	SRRD
1.29953e-12	0.137257	0.538	0.454	3.34136e-08	prolif_cell	SCAMP2
1.30124e-12	0.532879	0.048	0.025	3.34575e-08	prolif_cell	HSPA12B
1.30421e-12	0.176834	0.292	0.231	3.35339e-08	prolif_cell	ITGA6
1.31158e-12	0.68023	0.053	0.029	3.37234e-08	prolif_cell	HS6ST2
1.36674e-12	0.230745	0.244	0.187	3.51416e-08	prolif_cell	NLN
1.38825e-12	1.02817	0.024	0.01	3.56946e-08	prolif_cell	RP13-16H11.2
1.41624e-12	0.416686	0.054	0.03	3.64145e-08	prolif_cell	GPM6B
1.44147e-12	0.107339	0.327	0.258	3.7063e-08	prolif_cell	ATF7
1.44454e-12	1.3217	0.023	0.009	3.71421e-08	prolif_cell	RGMA
1.45185e-12	0.443011	0.105	0.07	3.733e-08	prolif_cell	RP11-20D14.6
1.46259e-12	0.148118	0.138	0.096	3.76061e-08	prolif_cell	DTNB
1.47747e-12	0.694024	0.039	0.02	3.79888e-08	prolif_cell	AC007131.1
1.49088e-12	0.189914	0.117	0.079	3.83336e-08	prolif_cell	GTF2IRD1
1.51115e-12	0.299894	0.156	0.111	3.88547e-08	prolif_cell	KIZ
1.53105e-12	0.248743	0.143	0.101	3.93664e-08	prolif_cell	RNF38
1.53554e-12	0.433778	0.087	0.055	3.94818e-08	prolif_cell	NXPE3
1.54367e-12	0.384678	0.116	0.078	3.96908e-08	prolif_cell	FAM184A
1.55177e-12	0.110846	0.224	0.17	3.9899e-08	prolif_cell	ARHGEF40
1.55345e-12	0.177575	0.408	0.332	3.99424e-08	prolif_cell	SLC25A26
1.55873e-12	0.372576	0.113	0.074	4.0078e-08	prolif_cell	HK1
1.55932e-12	0.324453	0.071	0.043	4.00932e-08	prolif_cell	TNFRSF10A
1.57363e-12	0.607226	0.034	0.016	4.04612e-08	prolif_cell	LYPD6
1.57874e-12	0.424822	0.069	0.042	4.05925e-08	prolif_cell	ZNF142
1.60054e-12	0.457302	0.077	0.048	4.11531e-08	prolif_cell	EOGT
1.66384e-12	0.238535	0.148	0.105	4.27806e-08	prolif_cell	ERAP2
1.70856e-12	0.200272	0.239	0.183	4.39306e-08	prolif_cell	PHF11
1.74916e-12	0.473999	0.047	0.025	4.49744e-08	prolif_cell	RP11-742B18.1
1.7578e-12	0.568498	0.045	0.024	4.51965e-08	prolif_cell	IHH
1.76879e-12	0.25295	0.28	0.22	4.54792e-08	prolif_cell	CCBL2
1.77807e-12	0.742438	0.048	0.026	4.57177e-08	prolif_cell	SPOCK1
1.79704e-12	0.765785	0.038	0.019	4.62054e-08	prolif_cell	ADAM23
1.83226e-12	0.348713	0.115	0.078	4.7111e-08	prolif_cell	RUBCN
1.85273e-12	1.19537	0.028	0.012	4.76373e-08	prolif_cell	PRAC2
1.88077e-12	0.146788	0.4	0.326	4.83583e-08	prolif_cell	MICU1
1.88581e-12	0.261132	0.122	0.084	4.84879e-08	prolif_cell	BRF1
1.88725e-12	0.38064	0.121	0.083	4.85251e-08	prolif_cell	PIGB
1.89414e-12	0.360069	0.067	0.04	4.87021e-08	prolif_cell	SLC36A1
1.93394e-12	0.146725	0.301	0.238	4.97255e-08	prolif_cell	VPS37A
2.07508e-12	0.316345	0.052	0.029	5.33544e-08	prolif_cell	CPT1C
2.12855e-12	0.316945	0.111	0.075	5.47293e-08	prolif_cell	B4GALNT1
2.14384e-12	0.177009	0.239	0.182	5.51225e-08	prolif_cell	TCTN1
2.19062e-12	0.100559	0.395	0.324	5.63251e-08	prolif_cell	GTF2B
2.21353e-12	0.23388	0.121	0.083	5.69144e-08	prolif_cell	ADO
2.22085e-12	0.292341	0.093	0.061	5.71024e-08	prolif_cell	PLCD1
2.23331e-12	0.375623	0.03	0.014	5.74229e-08	prolif_cell	DLGAP1
2.23456e-12	0.174967	0.26	0.2	5.74549e-08	prolif_cell	DNAJC17
2.2493e-12	0.346183	0.071	0.043	5.78341e-08	prolif_cell	ARSJ
2.4085e-12	1.04345	0.055	0.027	6.19274e-08	prolif_cell	FSTL1
2.54049e-12	0.100768	0.408	0.334	6.5321e-08	prolif_cell	ANKRD39
2.56204e-12	0.298654	0.112	0.076	6.58753e-08	prolif_cell	RP11-473M20.16
2.60244e-12	0.255525	0.079	0.049	6.6914e-08	prolif_cell	CLCF1
2.6025e-12	1.33175	0.03	0.013	6.69156e-08	prolif_cell	CHRDL1
2.60485e-12	0.204986	0.403	0.334	6.6976e-08	prolif_cell	MIF4GD
2.65483e-12	0.164781	0.19	0.141	6.82609e-08	prolif_cell	OTUD6B
2.66229e-12	0.508496	0.066	0.039	6.84527e-08	prolif_cell	KRBA1
2.66735e-12	1.76718	0.012	0.003	6.85829e-08	prolif_cell	AC002310.7
2.78553e-12	0.28611	0.078	0.049	7.16217e-08	prolif_cell	TCFL5
2.78706e-12	0.193337	0.54	0.476	7.1661e-08	prolif_cell	HEBP1
2.81344e-12	0.1532	0.143	0.101	7.23393e-08	prolif_cell	FBXW9
2.91641e-12	0.155591	0.43	0.357	7.49866e-08	prolif_cell	HSD3B7
2.95885e-12	0.216758	0.48	0.411	7.6078e-08	prolif_cell	CMAS
3.08294e-12	0.403207	0.219	0.168	7.92685e-08	prolif_cell	TNFAIP8L1
3.10072e-12	0.148445	0.078	0.049	7.97258e-08	prolif_cell	CAB39L
3.15439e-12	0.110182	0.137	0.096	8.11056e-08	prolif_cell	RASAL2
3.16738e-12	0.178407	0.3	0.237	8.14396e-08	prolif_cell	AAED1
3.19671e-12	0.197761	0.434	0.367	8.21939e-08	prolif_cell	B3GAT3
3.21692e-12	0.120394	0.368	0.299	8.27135e-08	prolif_cell	LONP1
3.23312e-12	0.481164	0.046	0.024	8.31301e-08	prolif_cell	NEXN
3.26019e-12	0.100322	0.163	0.117	8.3826e-08	prolif_cell	TBCCD1
3.26487e-12	0.101326	0.326	0.259	8.39464e-08	prolif_cell	SLC5A6
3.36787e-12	0.125216	0.225	0.171	8.65947e-08	prolif_cell	GATAD2B
3.3763e-12	1.18505	0.033	0.013	8.68116e-08	prolif_cell	EPB41L3
3.38822e-12	0.226529	0.155	0.111	8.71179e-08	prolif_cell	CCDC84
3.39699e-12	0.979063	0.028	0.012	8.73433e-08	prolif_cell	AKAP5
3.41741e-12	0.336925	0.045	0.024	8.78684e-08	prolif_cell	RP11-297D21.4
3.42474e-12	0.555921	0.044	0.023	8.8057e-08	prolif_cell	CABLES2
3.46274e-12	0.130637	0.112	0.075	8.90339e-08	prolif_cell	SMPDL3B
3.47311e-12	0.183346	0.664	0.586	8.93006e-08	prolif_cell	EXOSC4
3.62961e-12	0.302093	0.203	0.155	9.33245e-08	prolif_cell	FAM89A
3.62982e-12	0.477764	0.076	0.047	9.333e-08	prolif_cell	HOXB4
3.71452e-12	0.796213	0.037	0.019	9.55076e-08	prolif_cell	SIX4
3.75243e-12	0.185469	0.087	0.057	9.64824e-08	prolif_cell	RP11-708J19.1
3.78954e-12	0.140369	0.819	0.771	9.74366e-08	prolif_cell	NDUFA5
3.82642e-12	0.137974	0.253	0.193	9.83848e-08	prolif_cell	TATDN3
3.84541e-12	1.02425	0.04	0.02	9.88731e-08	prolif_cell	FOXC1
3.86097e-12	0.853692	0.052	0.029	9.92733e-08	prolif_cell	PROM1
3.88552e-12	0.146054	0.867	0.82	9.99045e-08	prolif_cell	SNX3
3.88674e-12	0.3772	0.066	0.039	9.99358e-08	prolif_cell	SEPT14
3.89615e-12	0.382376	0.051	0.028	1.00178e-07	prolif_cell	ZNF347
3.90781e-12	0.126674	0.121	0.084	1.00478e-07	prolif_cell	BCL9
3.91485e-12	0.124088	0.724	0.662	1.00659e-07	prolif_cell	EMC7
3.94686e-12	0.286442	0.106	0.071	1.01482e-07	prolif_cell	MXRA8
3.94723e-12	1.03653	0.067	0.041	1.01491e-07	prolif_cell	TMEM52B
3.96464e-12	0.118116	0.432	0.359	1.01939e-07	prolif_cell	GOLT1B
3.96754e-12	0.155869	0.379	0.308	1.02013e-07	prolif_cell	COPS7A
3.98561e-12	0.439112	0.071	0.044	1.02478e-07	prolif_cell	MSANTD2
4.02284e-12	0.246961	0.062	0.037	1.03435e-07	prolif_cell	ANKS6
4.03163e-12	0.200444	0.094	0.061	1.03661e-07	prolif_cell	PHC1
4.08583e-12	0.22304	0.163	0.118	1.05055e-07	prolif_cell	RFPL4B
4.09021e-12	0.247546	0.113	0.077	1.05167e-07	prolif_cell	EARS2
4.09877e-12	1.44649	0.04	0.016	1.05388e-07	prolif_cell	LHFP
4.12223e-12	0.11876	0.433	0.355	1.05991e-07	prolif_cell	STXBP2
4.15028e-12	0.122634	0.545	0.473	1.06712e-07	prolif_cell	TSPAN4
4.20324e-12	0.181868	0.138	0.096	1.08074e-07	prolif_cell	ZNF212
4.23867e-12	0.778545	0.044	0.023	1.08985e-07	prolif_cell	RCBTB2
4.26681e-12	0.112936	0.19	0.141	1.09708e-07	prolif_cell	RLF
4.30673e-12	0.162081	0.325	0.26	1.10735e-07	prolif_cell	NSUN2
4.3911e-12	0.268435	0.253	0.197	1.12904e-07	prolif_cell	GPN2
4.41941e-12	0.138139	0.137	0.096	1.13632e-07	prolif_cell	CORO7
4.50229e-12	0.424344	0.071	0.039	1.15763e-07	prolif_cell	TBXAS1
4.56075e-12	0.279552	0.1	0.066	1.17266e-07	prolif_cell	RP11-30J20.1
4.62917e-12	0.159568	0.28	0.22	1.19025e-07	prolif_cell	PAAF1
4.64705e-12	0.198068	0.212	0.16	1.19485e-07	prolif_cell	B3GNT2
4.67269e-12	0.449893	0.096	0.063	1.20144e-07	prolif_cell	MTHFSD
4.76387e-12	0.520366	0.054	0.03	1.22489e-07	prolif_cell	ZNF442
4.81872e-12	0.103852	0.267	0.208	1.23899e-07	prolif_cell	THAP4
4.84882e-12	0.853211	0.038	0.019	1.24673e-07	prolif_cell	MARK1
4.87824e-12	0.209999	0.26	0.204	1.25429e-07	prolif_cell	FAM122A
4.94401e-12	1.69924	0.016	0.005	1.2712e-07	prolif_cell	CTC-499B15.5
4.95209e-12	0.144801	0.166	0.121	1.27328e-07	prolif_cell	CYP2R1
4.99259e-12	2.05364	0.012	0.003	1.2837e-07	prolif_cell	RP11-402G3.3
5.01392e-12	0.378148	0.09	0.059	1.28918e-07	prolif_cell	MAGEA9
5.07667e-12	0.988031	0.03	0.014	1.30531e-07	prolif_cell	CCDC74B
5.12614e-12	0.453371	0.081	0.052	1.31803e-07	prolif_cell	PARD6G
5.19714e-12	0.119268	0.4	0.329	1.33629e-07	prolif_cell	C1GALT1C1
5.30779e-12	0.407484	0.092	0.061	1.36474e-07	prolif_cell	MOV10L1
5.39695e-12	0.139949	0.519	0.443	1.38766e-07	prolif_cell	STT3B
5.43855e-12	0.137252	0.171	0.125	1.39836e-07	prolif_cell	DNAJC24
5.46798e-12	0.244145	0.12	0.084	1.40593e-07	prolif_cell	IFI44
5.52854e-12	0.508219	0.069	0.042	1.4215e-07	prolif_cell	HOXD9
5.53007e-12	0.114389	0.176	0.129	1.42189e-07	prolif_cell	MAP3K1
5.56151e-12	0.24205	0.578	0.514	1.42998e-07	prolif_cell	MAGED2
5.68769e-12	0.200237	0.195	0.145	1.46242e-07	prolif_cell	HDAC8
5.82734e-12	0.129846	0.202	0.151	1.49833e-07	prolif_cell	PYGB
5.89581e-12	0.136714	0.295	0.231	1.51593e-07	prolif_cell	ARL14EP
5.8998e-12	0.171149	0.159	0.115	1.51696e-07	prolif_cell	SNX16
5.94518e-12	0.287296	0.165	0.12	1.52862e-07	prolif_cell	UBE2V1
5.95527e-12	0.207053	0.11	0.074	1.53122e-07	prolif_cell	SRSF12
5.98489e-12	0.284574	0.226	0.173	1.53884e-07	prolif_cell	TEX261
6.10378e-12	1.02385	0.032	0.015	1.5694e-07	prolif_cell	TCTEX1D1
6.10654e-12	0.267702	0.052	0.029	1.57011e-07	prolif_cell	RAB38
6.14687e-12	0.501334	0.087	0.055	1.58048e-07	prolif_cell	MLKL
6.23728e-12	0.243453	0.714	0.664	1.60373e-07	prolif_cell	NEU1
6.29467e-12	0.634362	0.028	0.012	1.61848e-07	prolif_cell	LINC01351
6.31061e-12	0.176247	0.219	0.166	1.62258e-07	prolif_cell	COX15
6.33506e-12	0.402475	0.083	0.053	1.62887e-07	prolif_cell	ZNF749
6.33574e-12	0.262217	0.192	0.143	1.62905e-07	prolif_cell	NEK9
6.34807e-12	0.297423	0.124	0.086	1.63222e-07	prolif_cell	DET1
6.55585e-12	0.157976	0.228	0.174	1.68564e-07	prolif_cell	TUBE1
6.62276e-12	0.824574	0.058	0.034	1.70284e-07	prolif_cell	PABPC3
6.6343e-12	0.302471	0.111	0.075	1.70581e-07	prolif_cell	HYKK
6.66954e-12	0.32682	0.106	0.071	1.71487e-07	prolif_cell	VPS33B
6.75864e-12	0.468352	0.03	0.014	1.73778e-07	prolif_cell	ADAMTS12
6.91499e-12	0.335765	0.132	0.093	1.77798e-07	prolif_cell	KLC2
6.92216e-12	0.264652	0.093	0.06	1.77983e-07	prolif_cell	CALN1
7.07757e-12	1.11663	0.031	0.015	1.81978e-07	prolif_cell	CACNA2D1
7.10336e-12	0.52649	0.049	0.027	1.82642e-07	prolif_cell	USP51
7.3111e-12	0.26403	0.115	0.078	1.87983e-07	prolif_cell	TBC1D22B
7.43826e-12	0.399781	0.055	0.031	1.91253e-07	prolif_cell	C17orf51
7.4394e-12	0.160526	0.215	0.163	1.91282e-07	prolif_cell	EHD1
7.63762e-12	0.60966	0.037	0.018	1.96378e-07	prolif_cell	CCDC171
7.66136e-12	0.151371	0.653	0.572	1.96989e-07	prolif_cell	MRPL2
7.71795e-12	1.53676	0.012	0.003	1.98444e-07	prolif_cell	ZNF730
7.72332e-12	0.270524	0.12	0.083	1.98582e-07	prolif_cell	IQCG
7.7972e-12	0.366781	0.104	0.07	2.00482e-07	prolif_cell	ARHGAP24
7.86059e-12	0.217167	0.158	0.115	2.02111e-07	prolif_cell	ATG4D
7.90145e-12	0.113392	0.437	0.36	2.03162e-07	prolif_cell	ZFPL1
8.44007e-12	0.165863	0.116	0.079	2.17011e-07	prolif_cell	ETAA1
8.57846e-12	0.447853	0.052	0.03	2.20569e-07	prolif_cell	RP11-342M1.3
8.76795e-12	0.256494	0.372	0.308	2.25442e-07	prolif_cell	MTMR14
8.8495e-12	0.73177	0.014	0.004	2.27538e-07	prolif_cell	CACNA1G
8.85223e-12	0.305968	0.101	0.068	2.27608e-07	prolif_cell	RAB3IL1
9.05415e-12	0.25309	0.069	0.043	2.328e-07	prolif_cell	BGN
9.14593e-12	0.319779	0.04	0.02	2.3516e-07	prolif_cell	CACNA1H
9.18775e-12	0.110244	0.167	0.122	2.36235e-07	prolif_cell	ZNF592
9.44344e-12	0.124456	0.217	0.165	2.4281e-07	prolif_cell	ZC3H3
9.90193e-12	0.320116	0.076	0.048	2.54598e-07	prolif_cell	TTC7A
9.96705e-12	0.181483	0.205	0.156	2.56273e-07	prolif_cell	PICK1
1.02091e-11	0.814037	0.035	0.017	2.62497e-07	prolif_cell	TRO
1.04752e-11	0.19546	0.167	0.122	2.69339e-07	prolif_cell	NDUFAF7
1.05876e-11	0.119038	0.45	0.377	2.72228e-07	prolif_cell	TRIM27
1.07343e-11	0.701823	0.073	0.045	2.75999e-07	prolif_cell	PRKX
1.08756e-11	0.186324	0.156	0.113	2.79632e-07	prolif_cell	PDDC1
1.09735e-11	0.317956	0.087	0.057	2.82151e-07	prolif_cell	ZCCHC4
1.09989e-11	0.671035	0.042	0.022	2.82804e-07	prolif_cell	FHAD1
1.11672e-11	0.162647	0.152	0.103	2.87131e-07	prolif_cell	TIMP2
1.13509e-11	0.633628	0.047	0.025	2.91854e-07	prolif_cell	HOXC8
1.16921e-11	1.07247	0.019	0.007	3.00628e-07	prolif_cell	CELA3B
1.18968e-11	0.103251	0.107	0.072	3.0589e-07	prolif_cell	COLCA2
1.19401e-11	1.50667	0.017	0.005	3.07003e-07	prolif_cell	TSPAN2
1.20829e-11	0.541511	0.065	0.039	3.10674e-07	prolif_cell	KCTD1
1.23276e-11	0.815134	0.047	0.025	3.16968e-07	prolif_cell	CD247
1.2346e-11	0.115655	0.226	0.172	3.1744e-07	prolif_cell	IFT88
1.23531e-11	0.125894	0.113	0.077	3.17623e-07	prolif_cell	BRD1
1.27185e-11	0.126168	0.082	0.053	3.27018e-07	prolif_cell	FUT8
1.27624e-11	0.149583	0.649	0.576	3.28148e-07	prolif_cell	ALDH9A1
1.29967e-11	0.127833	0.843	0.794	3.34172e-07	prolif_cell	MRPL57
1.30531e-11	1.64616	0.013	0.004	3.35621e-07	prolif_cell	KIAA1644
1.3129e-11	0.105606	0.162	0.118	3.37572e-07	prolif_cell	TRMT10B
1.33878e-11	0.158092	0.209	0.158	3.44226e-07	prolif_cell	GATB
1.34164e-11	0.245134	0.119	0.082	3.44963e-07	prolif_cell	LRTOMT
1.35153e-11	0.380587	0.068	0.041	3.47504e-07	prolif_cell	CDS1
1.35334e-11	0.10038	0.162	0.118	3.4797e-07	prolif_cell	RBBP9
1.35847e-11	0.402872	0.035	0.017	3.49289e-07	prolif_cell	MSH5
1.37592e-11	0.441261	0.055	0.032	3.53776e-07	prolif_cell	APBA2
1.39572e-11	0.405583	0.024	0.01	3.58869e-07	prolif_cell	TDRD1
1.41396e-11	0.167344	0.177	0.131	3.63557e-07	prolif_cell	XYLT2
1.46022e-11	1.01783	0.046	0.025	3.75453e-07	prolif_cell	PART1
1.46486e-11	0.286753	0.148	0.106	3.76644e-07	prolif_cell	TMEM116
1.48125e-11	0.153883	0.276	0.216	3.80859e-07	prolif_cell	TARS2
1.49084e-11	0.128971	0.129	0.091	3.83324e-07	prolif_cell	ASB6
1.49748e-11	0.106232	0.202	0.154	3.85032e-07	prolif_cell	WARS2
1.5333e-11	0.498262	0.053	0.03	3.94243e-07	prolif_cell	CDX2
1.54877e-11	0.26172	0.06	0.035	3.9822e-07	prolif_cell	BRINP3
1.56011e-11	0.396242	0.065	0.039	4.01135e-07	prolif_cell	TRABD2A
1.59319e-11	0.206081	0.112	0.077	4.09642e-07	prolif_cell	FAM185A
1.62135e-11	0.281705	0.167	0.123	4.16882e-07	prolif_cell	COL9A3
1.65852e-11	0.357916	0.075	0.047	4.26439e-07	prolif_cell	C7orf43
1.65944e-11	0.677521	0.059	0.035	4.26674e-07	prolif_cell	LNP1
1.65975e-11	0.162417	0.171	0.126	4.26755e-07	prolif_cell	GBF1
1.69891e-11	0.447678	0.053	0.03	4.36823e-07	prolif_cell	SPATA17
1.70834e-11	0.144804	0.553	0.474	4.39249e-07	prolif_cell	WRB
1.73861e-11	0.172464	0.377	0.309	4.4703e-07	prolif_cell	HDHD2
1.74713e-11	0.242175	0.078	0.05	4.49223e-07	prolif_cell	C14orf132
1.74938e-11	0.445601	0.042	0.022	4.498e-07	prolif_cell	KCNG1
1.77248e-11	0.133535	0.274	0.215	4.5574e-07	prolif_cell	DCUN1D4
1.77924e-11	0.772228	0.053	0.031	4.57479e-07	prolif_cell	LYPD1
1.80559e-11	0.83711	0.027	0.012	4.64253e-07	prolif_cell	AC004069.2
1.81595e-11	0.138024	0.454	0.379	4.66917e-07	prolif_cell	ATF6
1.8215e-11	0.175842	0.132	0.095	4.68344e-07	prolif_cell	ACHE
1.82392e-11	0.960588	0.044	0.023	4.68967e-07	prolif_cell	PRDM13
1.82472e-11	0.174923	0.078	0.049	4.69171e-07	prolif_cell	EHF
1.84367e-11	0.197859	0.222	0.17	4.74044e-07	prolif_cell	CCDC22
1.84606e-11	0.808215	0.033	0.016	4.74659e-07	prolif_cell	TBX18
1.86734e-11	0.146422	0.071	0.044	4.8013e-07	prolif_cell	KCNE4
1.89169e-11	0.49302	0.056	0.032	4.86391e-07	prolif_cell	SFMBT2
1.91075e-11	0.100422	0.111	0.076	4.91293e-07	prolif_cell	C14orf93
1.91675e-11	0.108282	0.364	0.295	4.92836e-07	prolif_cell	MVK
1.93825e-11	0.207698	0.325	0.267	4.98362e-07	prolif_cell	PPP1R35
1.98116e-11	0.292909	0.096	0.064	5.09395e-07	prolif_cell	RP5-862P8.2
2.01797e-11	0.159566	0.172	0.126	5.18861e-07	prolif_cell	PTPN23
2.03693e-11	0.127764	0.138	0.098	5.23736e-07	prolif_cell	RIPK4
2.06975e-11	0.18257	0.149	0.108	5.32173e-07	prolif_cell	VPRBP
2.08964e-11	1.13083	0.047	0.026	5.37289e-07	prolif_cell	PSG9
2.10164e-11	0.214126	0.545	0.482	5.40373e-07	prolif_cell	ANXA11
2.10885e-11	1.16957	0.025	0.011	5.42228e-07	prolif_cell	NUDT10
2.1152e-11	0.168417	0.3	0.242	5.43859e-07	prolif_cell	B4GAT1
2.21845e-11	0.18308	0.109	0.074	5.70409e-07	prolif_cell	CADPS2
2.2212e-11	0.197119	0.273	0.217	5.71114e-07	prolif_cell	MRPL38
2.28043e-11	0.23402	0.165	0.121	5.86343e-07	prolif_cell	NFRKB
2.29383e-11	0.414004	0.049	0.027	5.89791e-07	prolif_cell	RP11-95D17.1
2.29808e-11	0.971445	0.036	0.015	5.90883e-07	prolif_cell	NOTCH3
2.30625e-11	0.917612	0.019	0.007	5.92984e-07	prolif_cell	CTC-499J9.1
2.34218e-11	0.253852	0.167	0.123	6.02221e-07	prolif_cell	MOCS3
2.37627e-11	1.41686	0.014	0.004	6.10987e-07	prolif_cell	ALDH1L2
2.38161e-11	0.12035	0.739	0.677	6.12361e-07	prolif_cell	UBXN4
2.40889e-11	0.12687	0.24	0.188	6.19375e-07	prolif_cell	LEMD2
2.41034e-11	0.117695	0.195	0.145	6.19746e-07	prolif_cell	PXN
2.41441e-11	0.907482	0.032	0.015	6.20794e-07	prolif_cell	NAALAD2
2.48483e-11	0.337526	0.171	0.127	6.38899e-07	prolif_cell	CLPB
2.50455e-11	0.15333	0.115	0.079	6.43969e-07	prolif_cell	ZNF518B
2.52308e-11	0.15004	0.141	0.102	6.48735e-07	prolif_cell	NIN
2.60515e-11	0.107109	0.591	0.694	6.69835e-07	prolif_cell	AKR1C1
2.62672e-11	0.277351	0.103	0.07	6.75383e-07	prolif_cell	R3HCC1L
2.64051e-11	0.272019	0.178	0.132	6.78928e-07	prolif_cell	PMM2
2.66636e-11	0.100487	0.157	0.115	6.85574e-07	prolif_cell	TRAFD1
2.67137e-11	0.207871	0.407	0.338	6.86863e-07	prolif_cell	MTFR1
2.67188e-11	0.594465	0.031	0.015	6.86993e-07	prolif_cell	KIF7
2.6845e-11	0.756765	0.067	0.041	6.90238e-07	prolif_cell	TFAP2C
2.69277e-11	0.561264	0.065	0.04	6.92365e-07	prolif_cell	LRRC6
2.71064e-11	1.12809	0.03	0.013	6.9696e-07	prolif_cell	RAB42
2.72427e-11	0.374523	0.037	0.019	7.00465e-07	prolif_cell	NPHP4
2.8004e-11	0.107022	0.202	0.152	7.20039e-07	prolif_cell	GOLPH3L
2.83685e-11	0.397632	0.172	0.129	7.2941e-07	prolif_cell	GMPR
2.93716e-11	0.109607	0.284	0.225	7.55202e-07	prolif_cell	UGT3A1
2.99972e-11	0.147202	0.621	0.564	7.71288e-07	prolif_cell	MAP1LC3B
3.00327e-11	1.08001	0.033	0.016	7.722e-07	prolif_cell	NPAS4
3.03256e-11	0.212278	0.094	0.063	7.79732e-07	prolif_cell	SPTSSB
3.06998e-11	0.842515	0.036	0.018	7.89353e-07	prolif_cell	SLC35F2
3.13209e-11	0.248013	0.198	0.15	8.05324e-07	prolif_cell	SEC24C
3.14372e-11	0.318607	0.14	0.1	8.08314e-07	prolif_cell	LINC00094
3.15525e-11	0.134446	0.144	0.103	8.11278e-07	prolif_cell	UEVLD
3.21027e-11	0.111637	0.317	0.254	8.25426e-07	prolif_cell	HOOK1
3.25633e-11	0.252014	0.113	0.078	8.37267e-07	prolif_cell	PALM
3.25765e-11	0.132725	0.472	0.399	8.37606e-07	prolif_cell	REEP3
3.30058e-11	0.255634	0.092	0.061	8.48646e-07	prolif_cell	ZNF740
3.32408e-11	0.20505	0.198	0.149	8.54686e-07	prolif_cell	METTL18
3.33419e-11	0.144427	0.177	0.131	8.57286e-07	prolif_cell	HARS2
3.33763e-11	0.965625	0.028	0.013	8.58171e-07	prolif_cell	ABCA13
3.38351e-11	0.571894	0.035	0.018	8.69967e-07	prolif_cell	NRIP3
3.40062e-11	0.893462	0.055	0.032	8.74369e-07	prolif_cell	CA14
3.40446e-11	0.199211	0.108	0.074	8.75354e-07	prolif_cell	NSMAF
3.4789e-11	0.154554	0.096	0.064	8.94495e-07	prolif_cell	REXO1
3.48695e-11	0.17818	0.136	0.097	8.96563e-07	prolif_cell	RASA2
3.53186e-11	0.320386	0.11	0.076	9.08113e-07	prolif_cell	GIN1
3.53225e-11	0.199989	0.212	0.163	9.08212e-07	prolif_cell	RAB28
3.55444e-11	0.153223	0.111	0.077	9.13916e-07	prolif_cell	LRIG1
3.57627e-11	0.262595	0.077	0.049	9.1953e-07	prolif_cell	RP11-317N12.1
3.6434e-11	0.360642	0.081	0.053	9.36791e-07	prolif_cell	RP11-727F15.9
3.657e-11	1.44799	0.025	0.011	9.40287e-07	prolif_cell	DPPA5
3.73593e-11	0.205806	0.128	0.09	9.60584e-07	prolif_cell	FAM220A
3.84131e-11	0.22265	0.517	0.463	9.87677e-07	prolif_cell	TMUB1
3.8843e-11	0.367737	0.055	0.032	9.98732e-07	prolif_cell	NEFM
3.89689e-11	0.133365	0.089	0.057	1.00197e-06	prolif_cell	SLCO3A1
3.93542e-11	0.290715	0.076	0.048	1.01187e-06	prolif_cell	ZSCAN25
3.95134e-11	0.476375	0.077	0.049	1.01597e-06	prolif_cell	LACE1
4.00597e-11	0.603699	0.031	0.015	1.03001e-06	prolif_cell	MOXD1
4.02292e-11	0.213116	0.128	0.09	1.03437e-06	prolif_cell	XXbac-BPG252P9.9
4.24504e-11	0.105082	0.518	0.444	1.09148e-06	prolif_cell	PAK2
4.26782e-11	0.104267	0.387	0.323	1.09734e-06	prolif_cell	RRAGD
4.37644e-11	0.150644	0.127	0.088	1.12527e-06	prolif_cell	LPCAT4
4.51055e-11	0.148483	0.092	0.061	1.15975e-06	prolif_cell	CASC9
4.54517e-11	0.186868	0.189	0.144	1.16865e-06	prolif_cell	RP11-758H9.2
4.57975e-11	0.577174	0.056	0.033	1.17754e-06	prolif_cell	GDF10
4.59799e-11	0.139448	0.047	0.026	1.18224e-06	prolif_cell	SEMA3A
4.6267e-11	0.20428	0.13	0.088	1.18962e-06	prolif_cell	CRIM1
4.72063e-11	0.414818	0.048	0.027	1.21377e-06	prolif_cell	ILDR2
4.86023e-11	0.782799	0.033	0.016	1.24966e-06	prolif_cell	LRRN1
4.90199e-11	0.149813	0.29	0.23	1.2604e-06	prolif_cell	PCYT1A
4.95985e-11	0.474035	0.17	0.121	1.27528e-06	prolif_cell	IFI16
5.01863e-11	0.423783	0.061	0.036	1.29039e-06	prolif_cell	HCN3
5.0308e-11	0.152201	0.233	0.183	1.29352e-06	prolif_cell	AGR2
5.04993e-11	0.340829	0.113	0.078	1.29844e-06	prolif_cell	TXNRD3
5.06407e-11	0.478292	0.086	0.056	1.30207e-06	prolif_cell	FAM86C1
5.07955e-11	0.193227	0.269	0.211	1.30605e-06	prolif_cell	FARS2
5.10531e-11	0.14346	0.156	0.114	1.31268e-06	prolif_cell	TRUB1
5.12875e-11	0.309912	0.102	0.069	1.3187e-06	prolif_cell	TWSG1
5.14702e-11	0.128856	0.101	0.069	1.3234e-06	prolif_cell	PPP1R13B
5.1769e-11	0.107565	0.417	0.345	1.33108e-06	prolif_cell	TOMM70A
5.21853e-11	0.187184	0.544	0.481	1.34179e-06	prolif_cell	NDUFAF2
5.34345e-11	0.164361	0.185	0.138	1.37391e-06	prolif_cell	CTD-2270L9.4
5.38776e-11	0.491465	0.05	0.029	1.3853e-06	prolif_cell	PLCD3
5.42059e-11	1.01336	0.024	0.01	1.39374e-06	prolif_cell	TUBB3
5.4433e-11	0.35121	0.103	0.07	1.39958e-06	prolif_cell	GTDC1
5.57212e-11	0.151594	0.182	0.136	1.4327e-06	prolif_cell	PIGG
5.61151e-11	0.22978	0.072	0.045	1.44283e-06	prolif_cell	CTD-2147F2.1
5.63922e-11	0.394863	0.041	0.022	1.44996e-06	prolif_cell	LINC01436
5.70136e-11	0.211181	0.15	0.11	1.46593e-06	prolif_cell	TRMO
5.79114e-11	0.59877	0.077	0.045	1.48902e-06	prolif_cell	RAB31
6.08e-11	0.13058	0.136	0.099	1.56329e-06	prolif_cell	ZNF609
6.11847e-11	0.331858	0.138	0.096	1.57318e-06	prolif_cell	WIPF1
6.14824e-11	0.27503	0.167	0.123	1.58083e-06	prolif_cell	SNX11
6.19465e-11	0.28591	0.075	0.047	1.59277e-06	prolif_cell	BTBD6
6.24787e-11	0.157811	0.82	0.781	1.60645e-06	prolif_cell	CYC1
6.32415e-11	0.476986	0.044	0.024	1.62606e-06	prolif_cell	FZD9
6.4782e-11	1.10172	0.02	0.008	1.66568e-06	prolif_cell	GPRIN1
6.63632e-11	0.788665	0.039	0.021	1.70633e-06	prolif_cell	NKX3-1
6.67487e-11	0.261481	0.069	0.043	1.71624e-06	prolif_cell	GPC4
6.81368e-11	0.105218	0.506	0.433	1.75193e-06	prolif_cell	TWF2
6.82126e-11	0.140561	0.334	0.271	1.75388e-06	prolif_cell	FBXO18
6.85888e-11	0.543973	0.03	0.014	1.76355e-06	prolif_cell	GPR161
6.87026e-11	0.133047	0.626	0.553	1.76648e-06	prolif_cell	EMC10
7.09242e-11	0.706309	0.03	0.014	1.8236e-06	prolif_cell	SIX2
7.18332e-11	0.239527	0.122	0.086	1.84698e-06	prolif_cell	ZNF134
7.24927e-11	0.320564	0.099	0.067	1.86393e-06	prolif_cell	EXOC8
7.34583e-11	0.286144	0.111	0.077	1.88876e-06	prolif_cell	TBC1D4
7.50118e-11	0.357426	0.092	0.062	1.9287e-06	prolif_cell	EPOR
7.55091e-11	0.51619	0.052	0.03	1.94149e-06	prolif_cell	ME3
7.63432e-11	0.74011	0.027	0.012	1.96294e-06	prolif_cell	RAB36
7.67976e-11	0.105757	0.415	0.345	1.97462e-06	prolif_cell	GOSR2
7.70435e-11	0.15654	0.125	0.089	1.98094e-06	prolif_cell	CAMSAP3
7.75106e-11	0.132899	0.518	0.44	1.99295e-06	prolif_cell	EBAG9
7.81506e-11	0.66836	0.064	0.039	2.00941e-06	prolif_cell	CD19
7.92739e-11	0.15762	0.839	0.81	2.03829e-06	prolif_cell	KDELR2
7.9731e-11	0.197308	0.115	0.08	2.05004e-06	prolif_cell	ASB16-AS1
8.02512e-11	0.118171	0.159	0.116	2.06342e-06	prolif_cell	LINC01481
8.05646e-11	0.483916	0.059	0.036	2.07148e-06	prolif_cell	PLEKHG4
8.08031e-11	0.106786	0.237	0.185	2.07761e-06	prolif_cell	SLC38A7
8.2961e-11	0.101583	0.113	0.079	2.13309e-06	prolif_cell	ZNF526
8.34638e-11	0.55065	0.047	0.027	2.14602e-06	prolif_cell	TMEM151A
8.56942e-11	1.12209	0.032	0.016	2.20337e-06	prolif_cell	FSD1
8.68653e-11	0.52031	0.105	0.072	2.23348e-06	prolif_cell	KLHL13
8.70796e-11	0.137763	0.162	0.12	2.23899e-06	prolif_cell	DTX2
8.72644e-11	0.24302	0.075	0.048	2.24374e-06	prolif_cell	CEP120
8.78935e-11	0.271249	0.064	0.039	2.25992e-06	prolif_cell	C2orf44
8.92937e-11	0.106342	0.136	0.097	2.29592e-06	prolif_cell	PLEKHA8
8.94378e-11	0.261061	0.136	0.098	2.29962e-06	prolif_cell	ZNF512
8.96826e-11	0.108721	0.577	0.503	2.30592e-06	prolif_cell	SPCS3
9.13569e-11	0.172765	0.106	0.073	2.34897e-06	prolif_cell	ELFN1-AS1
9.24944e-11	0.221476	0.115	0.08	2.37822e-06	prolif_cell	ZNF174
9.29637e-11	0.306615	0.053	0.031	2.39028e-06	prolif_cell	NR0B1
9.30427e-11	0.285593	0.191	0.148	2.39232e-06	prolif_cell	PAGE1
9.40324e-11	0.442866	0.035	0.018	2.41776e-06	prolif_cell	ARHGEF25
9.44467e-11	0.131352	0.634	0.558	2.42841e-06	prolif_cell	JAGN1
9.75826e-11	0.132098	0.254	0.201	2.50904e-06	prolif_cell	GIGYF1
1.00014e-10	0.426677	0.035	0.018	2.57155e-06	prolif_cell	PRKD1
1.00289e-10	0.102116	0.109	0.075	2.57862e-06	prolif_cell	TRAPPC11
1.005e-10	0.610989	0.032	0.016	2.58405e-06	prolif_cell	ZIC5
1.00876e-10	0.300016	0.079	0.051	2.59372e-06	prolif_cell	ASH1L-AS1
1.01711e-10	1.01681	0.044	0.025	2.6152e-06	prolif_cell	DNAH6
1.0512e-10	1.31972	0.015	0.005	2.70284e-06	prolif_cell	RP5-1074L1.1
1.06147e-10	0.101987	0.046	0.026	2.72925e-06	prolif_cell	CDAN1
1.08049e-10	0.350324	0.061	0.037	2.77817e-06	prolif_cell	COL9A2
1.09482e-10	2.10158	0.013	0.004	2.81501e-06	prolif_cell	CCDC173
1.10035e-10	0.629911	0.037	0.02	2.82921e-06	prolif_cell	KIF19
1.10185e-10	0.188265	0.791	0.734	2.83307e-06	prolif_cell	MRPL12
1.11239e-10	0.298697	0.077	0.051	2.86019e-06	prolif_cell	MTMR1
1.11442e-10	0.78203	0.052	0.03	2.86541e-06	prolif_cell	ZFP37
1.12992e-10	0.908732	0.031	0.015	2.90526e-06	prolif_cell	TNNC1
1.13464e-10	0.386378	0.039	0.02	2.91738e-06	prolif_cell	RP11-734I18.1
1.14678e-10	0.561182	0.037	0.019	2.9486e-06	prolif_cell	RP11-126K1.6
1.16147e-10	0.562122	0.013	0.004	2.98638e-06	prolif_cell	HIST2H2AB
1.16853e-10	0.188671	0.167	0.124	3.00454e-06	prolif_cell	PIP4K2C
1.17125e-10	0.141291	0.22	0.169	3.01152e-06	prolif_cell	SH2D4A
1.22809e-10	0.133102	0.219	0.168	3.15766e-06	prolif_cell	FAM188A
1.24078e-10	0.10232	0.206	0.157	3.19029e-06	prolif_cell	ERCC4
1.24103e-10	0.488112	0.086	0.057	3.19094e-06	prolif_cell	SLC7A6
1.2523e-10	0.414638	0.119	0.084	3.21991e-06	prolif_cell	SPOCK2
1.2567e-10	0.174194	0.123	0.087	3.23122e-06	prolif_cell	FAM69A
1.26854e-10	0.107377	0.141	0.102	3.26167e-06	prolif_cell	SLC25A51
1.29702e-10	0.150506	0.119	0.084	3.3349e-06	prolif_cell	TAF1C
1.32561e-10	0.117451	0.66	0.588	3.40841e-06	prolif_cell	EIF4E2
1.33193e-10	0.105482	0.647	0.579	3.42467e-06	prolif_cell	OXA1L
1.34164e-10	0.159409	0.302	0.244	3.44962e-06	prolif_cell	SLC2A8
1.34649e-10	0.306722	0.088	0.058	3.46208e-06	prolif_cell	ZNF844
1.36231e-10	0.260419	0.171	0.128	3.50276e-06	prolif_cell	BORCS5
1.36333e-10	0.683117	0.061	0.037	3.5054e-06	prolif_cell	YPEL1
1.37048e-10	0.111132	0.424	0.352	3.52379e-06	prolif_cell	C16orf87
1.37787e-10	1.4003	0.015	0.005	3.54277e-06	prolif_cell	PENK
1.37816e-10	0.101641	0.793	0.729	3.54353e-06	prolif_cell	UFC1
1.38843e-10	0.126354	0.713	0.645	3.56993e-06	prolif_cell	COMMD3
1.39465e-10	0.578234	0.033	0.016	3.58592e-06	prolif_cell	SLC25A21
1.43093e-10	0.553596	0.058	0.035	3.6792e-06	prolif_cell	CD8B
1.43468e-10	0.118136	0.639	0.577	3.68885e-06	prolif_cell	SCAF11
1.45149e-10	0.113844	0.196	0.15	3.73207e-06	prolif_cell	BRPF3
1.47727e-10	0.350203	0.071	0.045	3.79835e-06	prolif_cell	PLD2
1.48022e-10	0.214664	0.093	0.063	3.80595e-06	prolif_cell	MED9
1.49816e-10	0.668478	0.032	0.016	3.85207e-06	prolif_cell	CERS1
1.52031e-10	0.139229	0.129	0.092	3.90901e-06	prolif_cell	ATG16L1
1.52777e-10	0.199442	0.051	0.03	3.92819e-06	prolif_cell	PPP1R1B
1.53324e-10	0.410508	0.056	0.033	3.94227e-06	prolif_cell	RP11-398C13.6
1.55698e-10	0.443967	0.101	0.069	4.00331e-06	prolif_cell	LYSMD4
1.57444e-10	0.145888	0.106	0.073	4.0482e-06	prolif_cell	INTS2
1.60348e-10	1.19553	0.012	0.003	4.12286e-06	prolif_cell	PRIMA1
1.61027e-10	0.136738	0.234	0.182	4.14033e-06	prolif_cell	FCF1
1.62531e-10	0.154518	0.295	0.236	4.17901e-06	prolif_cell	TMEM64
1.6382e-10	0.506701	0.04	0.022	4.21213e-06	prolif_cell	RP11-175O19.4
1.65906e-10	0.591367	0.037	0.019	4.26577e-06	prolif_cell	MIR7-3HG
1.67997e-10	0.167292	0.249	0.198	4.31953e-06	prolif_cell	SLC44A3
1.70542e-10	0.120969	0.23	0.177	4.38498e-06	prolif_cell	WDR20
1.71241e-10	0.320712	0.054	0.029	4.40296e-06	prolif_cell	FGFR1
1.73719e-10	0.210953	0.09	0.06	4.46665e-06	prolif_cell	TMED6
1.73783e-10	0.533789	0.032	0.016	4.4683e-06	prolif_cell	SMAD9
1.76082e-10	0.149002	0.115	0.083	4.52742e-06	prolif_cell	RPS6KL1
1.76602e-10	0.156976	0.186	0.142	4.54078e-06	prolif_cell	PP7080
1.79238e-10	0.132927	0.063	0.039	4.60857e-06	prolif_cell	FAM53B
1.79815e-10	0.246656	0.098	0.067	4.62341e-06	prolif_cell	ZNF584
1.80622e-10	0.431298	0.056	0.033	4.64414e-06	prolif_cell	ZNF816
1.80797e-10	0.306253	0.157	0.117	4.64865e-06	prolif_cell	RND2
1.81498e-10	1.47236	0.013	0.004	4.66668e-06	prolif_cell	RP11-3B7.1
1.82771e-10	0.988457	0.025	0.011	4.69942e-06	prolif_cell	CHRNA3
1.83619e-10	0.133822	0.115	0.081	4.72122e-06	prolif_cell	TANC1
1.84846e-10	0.510471	0.056	0.034	4.75277e-06	prolif_cell	CTD-3185P2.1
1.84999e-10	0.454756	0.538	0.557	4.7567e-06	prolif_cell	SIVA1
1.85256e-10	0.371074	0.089	0.06	4.76331e-06	prolif_cell	FBLN7
1.85443e-10	0.139927	0.162	0.121	4.7681e-06	prolif_cell	MMGT1
1.85445e-10	0.101938	0.336	0.273	4.76817e-06	prolif_cell	RELA
1.91774e-10	1.3173	0.018	0.007	4.93088e-06	prolif_cell	CTCFL
1.94316e-10	1.18992	0.022	0.009	4.99626e-06	prolif_cell	PRRG3
1.94695e-10	1.02638	0.013	0.004	5.00601e-06	prolif_cell	SLITRK4
1.94702e-10	0.110911	0.371	0.302	5.00617e-06	prolif_cell	RITA1
1.98666e-10	0.107263	0.175	0.131	5.10809e-06	prolif_cell	UTP14C
1.99733e-10	0.761831	0.017	0.006	5.13555e-06	prolif_cell	EMILIN3
2.0019e-10	0.123301	0.102	0.07	5.14728e-06	prolif_cell	SLC37A1
2.04056e-10	0.325986	0.094	0.064	5.24668e-06	prolif_cell	SLC35G1
2.06749e-10	0.864453	0.034	0.017	5.31592e-06	prolif_cell	SBSPON
2.07399e-10	0.811061	0.03	0.014	5.33263e-06	prolif_cell	ZNF300
2.07721e-10	0.130715	0.197	0.15	5.34093e-06	prolif_cell	ZNF408
2.10223e-10	0.499992	0.033	0.017	5.40527e-06	prolif_cell	MYT1L
2.11771e-10	0.175598	0.042	0.023	5.44506e-06	prolif_cell	EGFLAM
2.1253e-10	0.255441	0.068	0.043	5.46456e-06	prolif_cell	SAMD10
2.13196e-10	0.502788	0.058	0.035	5.48171e-06	prolif_cell	C2orf88
2.13394e-10	0.346874	0.082	0.054	5.4868e-06	prolif_cell	CTC-459F4.3
2.1349e-10	0.16953	0.675	0.618	5.48926e-06	prolif_cell	CCDC47
2.1751e-10	0.169767	0.616	0.553	5.59261e-06	prolif_cell	UROD
2.1979e-10	0.289336	0.072	0.043	5.65125e-06	prolif_cell	PREX1
2.21358e-10	0.240416	0.085	0.057	5.69156e-06	prolif_cell	MIPOL1
2.2348e-10	0.201112	0.06	0.037	5.74612e-06	prolif_cell	GNAO1
2.25881e-10	0.128872	0.148	0.108	5.80786e-06	prolif_cell	VPS18
2.28791e-10	0.853832	0.025	0.012	5.88268e-06	prolif_cell	CTD-2349P21.9
2.28846e-10	0.126042	0.283	0.226	5.88408e-06	prolif_cell	ZNF322
2.28961e-10	0.561302	0.161	0.122	5.88705e-06	prolif_cell	LTB
2.29056e-10	0.377722	0.115	0.081	5.88949e-06	prolif_cell	ANKEF1
2.2973e-10	0.902633	0.035	0.018	5.90681e-06	prolif_cell	EOMES
2.32987e-10	0.159937	0.623	0.554	5.99055e-06	prolif_cell	SMIM7
2.46042e-10	0.101685	0.233	0.182	6.32623e-06	prolif_cell	SSBP4
2.4645e-10	0.31101	0.111	0.078	6.33674e-06	prolif_cell	ZNF446
2.47959e-10	0.444293	0.035	0.018	6.37551e-06	prolif_cell	ZYG11A
2.55463e-10	0.244759	0.134	0.096	6.56847e-06	prolif_cell	PARG
2.62694e-10	0.133419	0.182	0.136	6.7544e-06	prolif_cell	TSPAN14
2.66556e-10	0.134499	0.584	0.506	6.85369e-06	prolif_cell	USP16
2.68087e-10	0.250183	0.126	0.09	6.89304e-06	prolif_cell	POLR3D
2.75182e-10	2.58977	0.01	0.002	7.07548e-06	prolif_cell	CR1L
2.77198e-10	0.195444	0.049	0.029	7.12732e-06	prolif_cell	C1QTNF9B-AS1
2.78596e-10	0.490331	0.043	0.024	7.16325e-06	prolif_cell	NUPR2
2.8709e-10	0.109496	0.232	0.181	7.38166e-06	prolif_cell	KBTBD7
2.88075e-10	1.22557	0.018	0.007	7.40699e-06	prolif_cell	ST3GAL6-AS1
2.94972e-10	0.108741	0.225	0.177	7.58433e-06	prolif_cell	ICE1
3.01572e-10	1.33686	0.013	0.004	7.75401e-06	prolif_cell	HIST1H2AI
3.02915e-10	0.731813	0.039	0.021	7.78856e-06	prolif_cell	PDZRN3
3.03993e-10	0.620312	0.024	0.011	7.81628e-06	prolif_cell	LINC00997
3.0664e-10	0.156365	0.108	0.076	7.88432e-06	prolif_cell	TGFBR3
3.0676e-10	0.158224	0.057	0.035	7.88742e-06	prolif_cell	ZNF440
3.08895e-10	0.448302	0.048	0.028	7.94231e-06	prolif_cell	TRAF3IP2-AS1
3.09528e-10	0.542193	0.047	0.027	7.95859e-06	prolif_cell	ZPLD1
3.14608e-10	0.15368	0.171	0.127	8.08919e-06	prolif_cell	VPS37B
3.15155e-10	0.727337	0.035	0.018	8.10327e-06	prolif_cell	RP11-277P12.20
3.16049e-10	0.206299	0.173	0.131	8.12625e-06	prolif_cell	LRRC23
3.20413e-10	0.214275	0.074	0.048	8.23846e-06	prolif_cell	PHLPP2
3.20783e-10	1.02118	0.036	0.019	8.24796e-06	prolif_cell	REEP2
3.21573e-10	0.892199	0.035	0.018	8.26828e-06	prolif_cell	RP11-572O17.1
3.30326e-10	0.209754	0.497	0.429	8.49335e-06	prolif_cell	STAT1
3.33471e-10	0.305926	0.091	0.061	8.57421e-06	prolif_cell	RP13-1032I1.7
3.33551e-10	1.92927	0.01	0.003	8.57627e-06	prolif_cell	CT45A3
3.34511e-10	0.231805	0.146	0.107	8.60094e-06	prolif_cell	TEAD3
3.35345e-10	0.180491	0.78	0.72	8.62239e-06	prolif_cell	LMNA
3.36775e-10	0.26364	0.182	0.139	8.65916e-06	prolif_cell	GAS2L1
3.37593e-10	0.228676	0.222	0.177	8.68018e-06	prolif_cell	KYNU
3.38906e-10	0.102022	0.573	0.505	8.71394e-06	prolif_cell	CCDC50
3.52847e-10	0.372482	0.114	0.081	9.0724e-06	prolif_cell	LINC00649
3.59341e-10	0.15587	0.061	0.038	9.23937e-06	prolif_cell	PLEKHG2
3.63277e-10	0.225609	0.12	0.085	9.34057e-06	prolif_cell	AGPAT4
3.67304e-10	0.399036	0.045	0.026	9.44413e-06	prolif_cell	CNTNAP3
3.6982e-10	1.92584	0.016	0.006	9.5088e-06	prolif_cell	LRRC26
3.73002e-10	0.654953	0.022	0.01	9.59064e-06	prolif_cell	CTB-25B13.5
3.80936e-10	0.491522	0.047	0.027	9.79462e-06	prolif_cell	HSPA1L
4.02614e-10	0.143664	0.056	0.034	1.0352e-05	prolif_cell	ATP8B2
4.03463e-10	0.307882	0.043	0.024	1.03738e-05	prolif_cell	NCR3LG1
4.03985e-10	0.2848	0.105	0.073	1.03873e-05	prolif_cell	TEX41
4.11062e-10	1.31611	0.016	0.006	1.05692e-05	prolif_cell	SLC16A6
4.13906e-10	0.495974	0.068	0.043	1.06423e-05	prolif_cell	MARVELD1
4.21886e-10	0.473325	0.028	0.013	1.08475e-05	prolif_cell	RPRM
4.22088e-10	0.167755	0.236	0.186	1.08527e-05	prolif_cell	SH3KBP1
4.33855e-10	0.231681	0.203	0.156	1.11553e-05	prolif_cell	FAM175B
4.67678e-10	1.14315	0.067	0.043	1.20249e-05	prolif_cell	DKK4
4.69971e-10	0.261575	0.071	0.046	1.20839e-05	prolif_cell	USP21
4.79971e-10	0.481422	0.059	0.036	1.2341e-05	prolif_cell	PRSS16
4.83184e-10	0.34538	0.081	0.053	1.24236e-05	prolif_cell	ETV7
4.89561e-10	0.506794	0.05	0.029	1.25876e-05	prolif_cell	RGS5.1
4.97953e-10	0.147814	0.107	0.075	1.28034e-05	prolif_cell	LINC00960
5.02465e-10	1.05736	0.012	0.004	1.29194e-05	prolif_cell	RP11-544I20.2
5.02907e-10	0.18435	0.092	0.063	1.29307e-05	prolif_cell	C22orf46
5.03189e-10	0.185012	0.099	0.068	1.2938e-05	prolif_cell	PPP1R26
5.09392e-10	0.184738	0.174	0.131	1.30975e-05	prolif_cell	RBM45
5.11931e-10	0.231876	0.058	0.035	1.31628e-05	prolif_cell	ZNF384
5.24526e-10	1.04589	0.019	0.007	1.34866e-05	prolif_cell	GRIP2
5.25007e-10	0.8047	0.041	0.023	1.3499e-05	prolif_cell	PIP5K1B
5.28684e-10	0.364939	0.112	0.079	1.35935e-05	prolif_cell	ERCC8
5.29167e-10	0.474184	0.055	0.033	1.36059e-05	prolif_cell	RP13-942N8.1
5.39354e-10	1.01044	0.032	0.016	1.38679e-05	prolif_cell	LOXL4
5.39493e-10	0.11599	0.233	0.182	1.38714e-05	prolif_cell	ANGEL2
5.41181e-10	0.10394	0.704	0.636	1.39149e-05	prolif_cell	NDUFA8
5.6181e-10	0.683026	0.039	0.021	1.44453e-05	prolif_cell	ACTC1
5.69722e-10	0.992148	0.02	0.008	1.46487e-05	prolif_cell	RIMS4
5.70864e-10	0.348474	0.093	0.064	1.4678e-05	prolif_cell	FMN2
5.87734e-10	0.478067	0.122	0.088	1.51118e-05	prolif_cell	LINC00176
6.00547e-10	0.90722	0.015	0.005	1.54413e-05	prolif_cell	SLC17A7
6.01506e-10	0.349935	0.052	0.031	1.54659e-05	prolif_cell	AQP10
6.02054e-10	0.171634	0.142	0.105	1.548e-05	prolif_cell	SNIP1
6.03247e-10	0.14022	0.826	0.783	1.55107e-05	prolif_cell	EID1
6.06451e-10	0.321659	0.097	0.067	1.55931e-05	prolif_cell	PANX2
6.27542e-10	0.285233	0.039	0.021	1.61354e-05	prolif_cell	SLC44A4
6.32441e-10	0.123843	0.689	0.627	1.62613e-05	prolif_cell	MRPL43
6.37402e-10	0.660936	0.047	0.027	1.63889e-05	prolif_cell	GDPD3
6.44819e-10	0.750818	0.18	0.141	1.65796e-05	prolif_cell	ANXA1
6.50197e-10	0.112533	0.095	0.065	1.67179e-05	prolif_cell	RGMB
6.54772e-10	0.479402	0.051	0.03	1.68355e-05	prolif_cell	CMPK2
6.56107e-10	0.255085	0.093	0.063	1.68698e-05	prolif_cell	ZNF557
6.56213e-10	0.190188	0.484	0.418	1.68725e-05	prolif_cell	GRB2
6.8683e-10	0.452957	0.031	0.016	1.76598e-05	prolif_cell	S1PR3
6.93731e-10	0.150515	0.143	0.106	1.78372e-05	prolif_cell	SLC16A1-AS1
7.01373e-10	0.338888	0.072	0.047	1.80337e-05	prolif_cell	RTN4R
7.04698e-10	0.241933	0.037	0.02	1.81192e-05	prolif_cell	KBTBD8
7.07637e-10	1.21706	0.02	0.008	1.81948e-05	prolif_cell	LEF1
7.1682e-10	0.443801	0.033	0.017	1.84309e-05	prolif_cell	SLC6A15
7.27337e-10	0.262697	0.114	0.08	1.87013e-05	prolif_cell	PBX1
7.73363e-10	0.108001	0.116	0.083	1.98847e-05	prolif_cell	STRN
7.8952e-10	1.00858	0.021	0.009	2.03001e-05	prolif_cell	DIO3
8.06676e-10	0.196326	0.17	0.128	2.07412e-05	prolif_cell	PRKACB
8.17554e-10	0.347953	0.038	0.021	2.1021e-05	prolif_cell	FLNC
8.22807e-10	0.840869	0.018	0.007	2.1156e-05	prolif_cell	C9orf84
8.29378e-10	1.78731	0.012	0.004	2.1325e-05	prolif_cell	RP11-722G7.1
8.34921e-10	0.128703	0.336	0.276	2.14675e-05	prolif_cell	MINPP1
8.37308e-10	0.720119	0.041	0.023	2.15289e-05	prolif_cell	WSCD1
8.44717e-10	0.372066	0.082	0.054	2.17194e-05	prolif_cell	ELN
8.48591e-10	0.159956	0.241	0.19	2.1819e-05	prolif_cell	TAF8
8.63051e-10	0.205415	0.06	0.037	2.21908e-05	prolif_cell	SFRP5
8.67197e-10	0.206929	0.109	0.077	2.22974e-05	prolif_cell	CASKIN2
8.76793e-10	0.606748	0.039	0.021	2.25441e-05	prolif_cell	ZNF14
8.96238e-10	0.232731	0.09	0.062	2.30441e-05	prolif_cell	GPSM1
9.22003e-10	0.136973	0.102	0.07	2.37065e-05	prolif_cell	RANBP6
9.24297e-10	0.241226	0.087	0.058	2.37655e-05	prolif_cell	ZNF343
9.41701e-10	0.151168	0.148	0.11	2.4213e-05	prolif_cell	METRN
9.42479e-10	0.248567	0.034	0.018	2.4233e-05	prolif_cell	CDKL1
9.45843e-10	0.144803	0.225	0.176	2.43195e-05	prolif_cell	FECH
9.60999e-10	0.50467	0.047	0.027	2.47092e-05	prolif_cell	EPHB2
9.77818e-10	0.141241	0.343	0.281	2.51417e-05	prolif_cell	ARAF
9.80197e-10	0.126859	0.162	0.121	2.52028e-05	prolif_cell	ST7L
9.89652e-10	0.461205	0.098	0.068	2.54459e-05	prolif_cell	FEZ1
9.90122e-10	0.262434	0.317	0.266	2.5458e-05	prolif_cell	TP53I13
9.92184e-10	0.102383	0.148	0.11	2.5511e-05	prolif_cell	SSH3
9.98367e-10	0.145043	0.134	0.098	2.567e-05	prolif_cell	CX3CL1
1.00587e-09	0.15384	0.069	0.044	2.58629e-05	prolif_cell	C11orf95
1.01457e-09	0.1428	0.19	0.147	2.60865e-05	prolif_cell	IRF2BP1
1.01464e-09	0.199037	0.072	0.047	2.60883e-05	prolif_cell	THSD1
1.02385e-09	0.152695	0.626	0.549	2.63253e-05	prolif_cell	ALDH7A1
1.02453e-09	0.779918	0.035	0.019	2.63428e-05	prolif_cell	HIST1H2AG
1.02722e-09	0.336013	0.039	0.021	2.64118e-05	prolif_cell	SRPX
1.03594e-09	0.127889	0.364	0.301	2.6636e-05	prolif_cell	MARCH5
1.04323e-09	1.32287	0.019	0.008	2.68236e-05	prolif_cell	RP11-74J13.8
1.05655e-09	0.454948	0.05	0.03	2.71661e-05	prolif_cell	BTC
1.06757e-09	0.171473	0.155	0.116	2.74494e-05	prolif_cell	STOML1
1.08201e-09	0.12002	0.202	0.156	2.78207e-05	prolif_cell	SLC35A5
1.09093e-09	1.09345	0.025	0.011	2.805e-05	prolif_cell	SEMA3G
1.09657e-09	0.139817	0.621	0.554	2.81949e-05	prolif_cell	CHCHD5
1.1288e-09	0.243537	0.074	0.048	2.90237e-05	prolif_cell	STAMBPL1
1.14679e-09	0.10982	0.061	0.038	2.94863e-05	prolif_cell	HIST1H4E
1.16297e-09	0.146372	0.162	0.121	2.99024e-05	prolif_cell	ANKRD13C
1.19626e-09	0.130982	0.655	0.591	3.07582e-05	prolif_cell	AK4
1.20217e-09	0.201973	0.186	0.143	3.09102e-05	prolif_cell	PYROXD1
1.22917e-09	0.105733	0.111	0.078	3.16045e-05	prolif_cell	GABRB3
1.25423e-09	1.50018	0.015	0.006	3.22488e-05	prolif_cell	PADI3
1.2689e-09	0.397129	0.038	0.02	3.26261e-05	prolif_cell	ANTXR1
1.27279e-09	0.166066	0.534	0.485	3.2726e-05	prolif_cell	MCUR1
1.27945e-09	0.121473	0.099	0.069	3.28972e-05	prolif_cell	DDX47
1.28659e-09	0.315676	0.034	0.018	3.30808e-05	prolif_cell	CGA
1.29563e-09	0.141985	0.305	0.249	3.33131e-05	prolif_cell	TRMT2A
1.31626e-09	0.197284	0.073	0.048	3.38437e-05	prolif_cell	AC240274.1
1.32209e-09	0.176069	0.085	0.057	3.39936e-05	prolif_cell	ZBTB14
1.33338e-09	0.155736	0.091	0.062	3.42839e-05	prolif_cell	PTPN14
1.34377e-09	1.55697	0.031	0.016	3.45509e-05	prolif_cell	GSDMC
1.34839e-09	0.100894	0.131	0.096	3.46698e-05	prolif_cell	PABPC1L
1.37508e-09	0.881039	0.024	0.011	3.53561e-05	prolif_cell	CYTL1
1.38113e-09	0.402801	0.072	0.047	3.55115e-05	prolif_cell	STAG3
1.38121e-09	0.339675	0.056	0.034	3.55135e-05	prolif_cell	RP11-297N6.4
1.40373e-09	0.143133	0.19	0.145	3.60927e-05	prolif_cell	METTL14
1.46484e-09	0.944492	0.033	0.017	3.76639e-05	prolif_cell	FSIP1
1.48801e-09	0.377214	0.073	0.048	3.82598e-05	prolif_cell	CYP2S1
1.49876e-09	0.610795	0.043	0.025	3.8536e-05	prolif_cell	HBE1
1.50021e-09	0.141375	0.083	0.056	3.85735e-05	prolif_cell	DGKD
1.5117e-09	0.172782	0.143	0.106	3.88689e-05	prolif_cell	FAM76B
1.53169e-09	0.282009	0.026	0.012	3.93828e-05	prolif_cell	FBXL13
1.5337e-09	0.334654	0.063	0.04	3.94344e-05	prolif_cell	FAM102B
1.57607e-09	0.189001	0.267	0.217	4.05239e-05	prolif_cell	KAT2A
1.63635e-09	0.584885	0.031	0.016	4.20738e-05	prolif_cell	ZNF829
1.64526e-09	1.33901	0.02	0.009	4.2303e-05	prolif_cell	ELAVL4
1.67439e-09	0.706308	0.019	0.008	4.30519e-05	prolif_cell	ADORA1
1.68774e-09	0.632073	0.025	0.012	4.33952e-05	prolif_cell	DACT2
1.69643e-09	0.147823	0.667	0.601	4.36185e-05	prolif_cell	SURF4
1.72112e-09	0.109297	0.599	0.518	4.42535e-05	prolif_cell	TCEAL8
1.74156e-09	1.17345	0.014	0.005	4.47791e-05	prolif_cell	RP11-874J12.4
1.76229e-09	0.181816	0.335	0.278	4.5312e-05	prolif_cell	LRRC47
1.77728e-09	0.107433	0.523	0.447	4.56973e-05	prolif_cell	ETHE1
1.78423e-09	0.107292	0.481	0.412	4.58762e-05	prolif_cell	NKAP
1.80626e-09	0.367383	0.029	0.014	4.64426e-05	prolif_cell	FAM109B
1.82961e-09	0.639697	0.062	0.039	4.7043e-05	prolif_cell	GREM1
1.82986e-09	0.531285	0.044	0.025	4.70494e-05	prolif_cell	SEMA4D
1.83042e-09	0.135928	0.781	0.712	4.70637e-05	prolif_cell	C12orf57
1.83098e-09	0.322504	0.321	0.268	4.70781e-05	prolif_cell	MDM2
1.84575e-09	0.339717	0.079	0.053	4.7458e-05	prolif_cell	SGSM1
1.8497e-09	0.265419	0.036	0.019	4.75596e-05	prolif_cell	RP11-588H23.3
1.85789e-09	0.186167	0.111	0.079	4.77701e-05	prolif_cell	SHF
1.85796e-09	0.154885	0.654	0.586	4.77719e-05	prolif_cell	TCEA3
1.8691e-09	0.317521	0.086	0.059	4.80582e-05	prolif_cell	ZNF710
1.88104e-09	1.27494	0.019	0.008	4.83652e-05	prolif_cell	KIF21B
1.89793e-09	0.718966	0.02	0.009	4.87995e-05	prolif_cell	IRX5
1.92559e-09	0.803048	0.034	0.018	4.95108e-05	prolif_cell	SLX4
1.96313e-09	0.270393	0.053	0.032	5.0476e-05	prolif_cell	PAK3
1.97913e-09	0.338785	0.036	0.02	5.08873e-05	prolif_cell	RP11-187E13.1
2.00733e-09	0.545569	0.021	0.009	5.16125e-05	prolif_cell	MYOZ3
2.03613e-09	0.153669	0.148	0.111	5.23529e-05	prolif_cell	PPP2R2D
2.0964e-09	0.429206	0.028	0.014	5.39026e-05	prolif_cell	NDOR1
2.20705e-09	0.965071	0.03	0.015	5.67478e-05	prolif_cell	RP11-173C1.1
2.21732e-09	0.118585	0.429	0.362	5.70116e-05	prolif_cell	OGFR
2.22423e-09	1.48701	0.012	0.004	5.71893e-05	prolif_cell	RP11-485G7.5
2.2294e-09	0.122909	0.047	0.028	5.73224e-05	prolif_cell	MTCL1
2.28265e-09	0.236866	0.109	0.078	5.86915e-05	prolif_cell	MAP2
2.28988e-09	0.448689	0.018	0.007	5.88774e-05	prolif_cell	CDC20B
2.31626e-09	0.393816	0.088	0.061	5.95556e-05	prolif_cell	TUBB4A
2.32419e-09	0.603428	0.059	0.035	5.97596e-05	prolif_cell	FBLN5
2.33721e-09	0.93551	0.033	0.017	6.00942e-05	prolif_cell	PRR5L
2.35617e-09	0.250251	0.272	0.223	6.05818e-05	prolif_cell	NUDT8
2.37229e-09	0.141438	0.104	0.073	6.09964e-05	prolif_cell	SLC25A28
2.37706e-09	0.359217	0.094	0.066	6.11189e-05	prolif_cell	CTB-31O20.2
2.38075e-09	0.528145	0.038	0.021	6.12139e-05	prolif_cell	PF4V1
2.44259e-09	0.128482	0.181	0.139	6.28038e-05	prolif_cell	ZEB1
2.45214e-09	0.153217	0.333	0.277	6.30493e-05	prolif_cell	AVPI1
2.49621e-09	0.190323	0.067	0.044	6.41825e-05	prolif_cell	KLHL15
2.54737e-09	0.259575	0.09	0.062	6.54979e-05	prolif_cell	LINC00839
2.6404e-09	0.495472	0.039	0.022	6.78899e-05	prolif_cell	IL1RL2
2.65219e-09	0.139171	0.211	0.166	6.81932e-05	prolif_cell	TYSND1
2.73776e-09	0.259506	0.077	0.051	7.03932e-05	prolif_cell	CTA-445C9.14
2.74583e-09	0.595135	0.037	0.02	7.06007e-05	prolif_cell	TNFRSF19
2.7481e-09	0.133619	0.405	0.34	7.06592e-05	prolif_cell	AGPAT1
2.75211e-09	0.109124	0.092	0.063	7.07622e-05	prolif_cell	ZNF227
2.78757e-09	0.316966	0.103	0.073	7.16741e-05	prolif_cell	DIRC2
2.82139e-09	0.162876	0.19	0.148	7.25436e-05	prolif_cell	MPV17L
2.87987e-09	0.142317	0.204	0.16	7.40473e-05	prolif_cell	OSGIN2
2.91868e-09	0.452151	0.096	0.068	7.50452e-05	prolif_cell	CTC-425F1.4
2.93053e-09	0.101636	0.565	0.503	7.53499e-05	prolif_cell	PPP4R2
2.96855e-09	0.224049	0.169	0.129	7.63272e-05	prolif_cell	RP11-195F19.5
3.18632e-09	0.118467	0.442	0.375	8.19268e-05	prolif_cell	SPAG7
3.23854e-09	0.31497	0.095	0.067	8.32694e-05	prolif_cell	AARS2
3.27455e-09	0.681815	0.044	0.026	8.41953e-05	prolif_cell	CYP27B1
3.30998e-09	0.181686	0.237	0.189	8.51062e-05	prolif_cell	PCSK9
3.32998e-09	0.148647	0.301	0.245	8.56204e-05	prolif_cell	APPBP2
3.33381e-09	0.363761	0.064	0.041	8.5719e-05	prolif_cell	GATA3
3.34266e-09	0.647882	0.024	0.012	8.59465e-05	prolif_cell	AARD
3.35372e-09	0.327009	0.076	0.051	8.62308e-05	prolif_cell	CBWD7
3.45849e-09	0.132017	0.124	0.091	8.89247e-05	prolif_cell	CTDP1
3.47408e-09	0.468013	0.047	0.028	8.93254e-05	prolif_cell	NOS3
3.49583e-09	0.753555	0.022	0.01	8.98848e-05	prolif_cell	ZNF521
3.49927e-09	0.493632	0.034	0.019	8.99734e-05	prolif_cell	ZSWIM3
3.51216e-09	0.651429	0.02	0.009	9.03047e-05	prolif_cell	SLC10A4
3.6296e-09	0.186286	0.125	0.091	9.33242e-05	prolif_cell	TRIM39
3.76677e-09	0.255728	0.155	0.117	9.68513e-05	prolif_cell	HYAL3
3.76955e-09	0.152247	0.11	0.078	9.69228e-05	prolif_cell	MMACHC
3.82371e-09	0.34912	0.043	0.025	9.83152e-05	prolif_cell	PTPRU
3.91433e-09	0.599615	0.059	0.037	0.000100645	prolif_cell	C8orf37
3.92504e-09	0.339445	0.069	0.046	0.000100921	prolif_cell	CHKB-AS1
3.99587e-09	0.147315	0.265	0.216	0.000102742	prolif_cell	DAPK3
4.00511e-09	0.244576	0.068	0.045	0.000102979	prolif_cell	DLL3
4.14131e-09	0.386933	0.048	0.029	0.000106481	prolif_cell	MZF1-AS1
4.16832e-09	0.124102	0.095	0.066	0.000107176	prolif_cell	ZFP90
4.19282e-09	0.127168	0.161	0.112	0.000107806	prolif_cell	SOCS3
4.2465e-09	0.165321	0.093	0.065	0.000109186	prolif_cell	ZNF337
4.30717e-09	0.112443	0.524	0.454	0.000110746	prolif_cell	UNC50
4.33793e-09	0.223176	0.102	0.072	0.000111537	prolif_cell	SETD1A
4.4461e-09	0.42644	0.054	0.033	0.000114318	prolif_cell	FLT3LG
4.51483e-09	0.121659	0.044	0.026	0.000116085	prolif_cell	PRSS12
4.60759e-09	0.303235	0.071	0.047	0.00011847	prolif_cell	RFX7
4.66867e-09	0.248401	0.083	0.056	0.000120041	prolif_cell	SH2D2A
4.66908e-09	0.434178	0.06	0.038	0.000120051	prolif_cell	HAGLR
4.69455e-09	0.215732	0.083	0.056	0.000120706	prolif_cell	FKTN
4.75199e-09	0.313361	0.049	0.028	0.000122183	prolif_cell	CHRM3
4.75858e-09	1.19088	0.019	0.008	0.000122353	prolif_cell	ANKRD33B
4.77657e-09	0.410464	0.053	0.031	0.000122815	prolif_cell	NOV
4.81755e-09	0.527988	0.013	0.005	0.000123869	prolif_cell	KCNAB3
4.82483e-09	0.727423	0.028	0.014	0.000124056	prolif_cell	BCAN
4.8648e-09	0.194013	0.096	0.067	0.000125084	prolif_cell	SNAPC4
4.88453e-09	0.462103	0.037	0.02	0.000125591	prolif_cell	TEX40
4.88743e-09	0.219228	0.168	0.129	0.000125666	prolif_cell	PSMB8-AS1
4.95792e-09	0.156448	0.468	0.401	0.000127478	prolif_cell	PCGF5
4.96271e-09	0.337227	0.083	0.056	0.000127601	prolif_cell	MAPK8IP1
4.98327e-09	0.222174	0.102	0.073	0.00012813	prolif_cell	RCBTB1
5.1608e-09	0.139489	0.88	0.83	0.000132694	prolif_cell	PRDX3
5.39201e-09	0.423424	0.096	0.068	0.000138639	prolif_cell	RP11-492E3.2
5.44083e-09	0.18325	0.128	0.095	0.000139895	prolif_cell	LRP3
5.5103e-09	0.160358	0.545	0.484	0.000141681	prolif_cell	FAM50A
5.52952e-09	0.218967	0.078	0.053	0.000142175	prolif_cell	ZBTB45
5.57141e-09	0.152339	0.143	0.106	0.000143252	prolif_cell	KLHL8
5.67769e-09	0.215417	0.133	0.099	0.000145985	prolif_cell	SCRN3
5.75243e-09	1.20025	0.015	0.006	0.000147906	prolif_cell	OXTR
5.77239e-09	0.116286	0.376	0.313	0.00014842	prolif_cell	VAMP7
5.81969e-09	0.110334	0.102	0.072	0.000149636	prolif_cell	BMP2K
5.84469e-09	0.239255	0.107	0.077	0.000150279	prolif_cell	ZSCAN26
5.91277e-09	0.211181	0.082	0.056	0.000152029	prolif_cell	AGAP1
6.08029e-09	0.816828	0.023	0.011	0.000156336	prolif_cell	RP11-962G15.1
6.15669e-09	0.513773	0.122	0.091	0.000158301	prolif_cell	INAFM1
6.28335e-09	1.08611	0.015	0.006	0.000161557	prolif_cell	RP11-452K12.4
6.39729e-09	0.15144	0.235	0.188	0.000164487	prolif_cell	FBXL3
6.47754e-09	0.12136	0.136	0.102	0.00016655	prolif_cell	NFATC2
6.53101e-09	0.33441	0.031	0.016	0.000167925	prolif_cell	SLFN12
6.53593e-09	1.32853	0.011	0.004	0.000168052	prolif_cell	SYNGR4
6.62023e-09	0.108712	0.09	0.063	0.000170219	prolif_cell	EHBP1L1
6.65121e-09	0.100368	0.129	0.094	0.000171016	prolif_cell	KBTBD4
6.80362e-09	0.572376	0.033	0.018	0.000174935	prolif_cell	LLGL1
6.80563e-09	0.150774	0.259	0.209	0.000174986	prolif_cell	ATE1
6.94185e-09	1.31934	0.015	0.006	0.000178489	prolif_cell	PRELID3A
7.00576e-09	0.904445	0.042	0.025	0.000180132	prolif_cell	LINC00488
7.04183e-09	0.236874	0.097	0.068	0.00018106	prolif_cell	KIF13B
7.09891e-09	1.05914	0.016	0.006	0.000182527	prolif_cell	SMTNL2
7.14818e-09	0.274829	0.048	0.029	0.000183794	prolif_cell	UAP1L1
7.18131e-09	0.133357	0.575	0.507	0.000184646	prolif_cell	SRI
7.18482e-09	0.505853	0.028	0.014	0.000184736	prolif_cell	PRDM11
7.20367e-09	0.134689	0.503	0.439	0.000185221	prolif_cell	ISOC1
7.40849e-09	0.240741	0.053	0.033	0.000190487	prolif_cell	GABRA3
7.43603e-09	0.823972	0.025	0.012	0.000191195	prolif_cell	SHISA2
7.44563e-09	0.939999	0.022	0.01	0.000191442	prolif_cell	TRABD2B
7.46748e-09	0.617446	0.045	0.027	0.000192004	prolif_cell	ZSWIM1
7.59856e-09	0.338218	0.032	0.017	0.000195374	prolif_cell	DZANK1
7.90176e-09	0.375759	0.071	0.047	0.00020317	prolif_cell	ZFP1
8.1852e-09	0.445958	0.057	0.036	0.000210458	prolif_cell	KLK15
8.19118e-09	0.254163	0.109	0.078	0.000210612	prolif_cell	N4BP1
8.19696e-09	0.127434	0.056	0.035	0.00021076	prolif_cell	SLAIN1
8.34582e-09	0.197311	0.064	0.042	0.000214588	prolif_cell	RASSF9
8.42969e-09	0.103542	0.1	0.07	0.000216744	prolif_cell	BCL11A
8.49078e-09	0.244113	0.083	0.057	0.000218315	prolif_cell	PI4K2A
8.55743e-09	0.13754	0.085	0.058	0.000220029	prolif_cell	MAGEC1
8.62684e-09	0.12	0.402	0.317	0.000221813	prolif_cell	HLA-DMA
8.65472e-09	0.603746	0.043	0.025	0.00022253	prolif_cell	CT83
8.89551e-09	0.293344	0.034	0.019	0.000228721	prolif_cell	RP11-587P21.2
8.98531e-09	0.104909	0.602	0.536	0.00023103	prolif_cell	GALE
8.98895e-09	1.46781	0.012	0.004	0.000231124	prolif_cell	PRDM5
8.9922e-09	0.869458	0.059	0.038	0.000231207	prolif_cell	RP11-20G13.3
9.17645e-09	0.223174	0.04	0.023	0.000235945	prolif_cell	ABCA3
9.22884e-09	1.20587	0.022	0.01	0.000237292	prolif_cell	LINC01198
9.2808e-09	0.15442	0.317	0.264	0.000238628	prolif_cell	AP2A2
9.34067e-09	0.339313	0.085	0.059	0.000240167	prolif_cell	XAGE1B
9.36479e-09	0.131004	0.061	0.034	0.000240787	prolif_cell	ADAMTS1
9.52349e-09	1.12367	0.022	0.009	0.000244868	prolif_cell	SOX18
9.53462e-09	0.182775	0.096	0.068	0.000245154	prolif_cell	GNAL
9.56937e-09	0.221007	0.152	0.116	0.000246048	prolif_cell	APBA3
9.67815e-09	0.361071	0.044	0.026	0.000248845	prolif_cell	PTCH2
9.81868e-09	0.520097	0.032	0.018	0.000252458	prolif_cell	SLC22A8
9.97226e-09	0.540689	0.038	0.022	0.000256407	prolif_cell	RP11-196G18.24
1.00005e-08	0.124964	0.78	0.733	0.000257132	prolif_cell	TCEA1
1.00494e-08	1.03077	0.028	0.014	0.00025839	prolif_cell	LRRK1
1.00555e-08	0.497771	0.03	0.016	0.000258546	prolif_cell	RP11-542K23.7
1.0269e-08	0.621976	0.022	0.01	0.000264035	prolif_cell	MEOX2
1.02703e-08	0.108185	0.059	0.038	0.000264071	prolif_cell	CCDC157
1.0277e-08	0.20312	0.058	0.036	0.000264242	prolif_cell	RBMS2
1.03622e-08	0.476152	0.018	0.008	0.000266433	prolif_cell	RNF150
1.03796e-08	0.257842	0.059	0.038	0.00026688	prolif_cell	CH507-9B2.5
1.04824e-08	0.101699	0.253	0.204	0.000269524	prolif_cell	BTN3A2
1.05605e-08	0.668952	0.036	0.02	0.000271531	prolif_cell	NKX2-8
1.06615e-08	0.150574	0.057	0.036	0.000274129	prolif_cell	IGSF1
1.06627e-08	0.11495	0.865	0.813	0.00027416	prolif_cell	NDUFB10
1.08967e-08	0.190088	0.179	0.139	0.000280175	prolif_cell	LINC00526
1.09569e-08	0.878753	0.021	0.01	0.000281724	prolif_cell	CTC-548K16.1
1.15283e-08	0.672252	0.029	0.015	0.000296416	prolif_cell	FAM201A
1.15776e-08	0.299244	0.031	0.017	0.000297683	prolif_cell	AC006273.5
1.18981e-08	0.490973	0.038	0.022	0.000305924	prolif_cell	B4GALT6
1.19757e-08	0.725025	0.044	0.026	0.000307919	prolif_cell	ACPT
1.19853e-08	0.11919	0.498	0.426	0.000308166	prolif_cell	ZCCHC9
1.20156e-08	0.327483	0.036	0.02	0.000308945	prolif_cell	GUCY1B3
1.21452e-08	0.108538	0.539	0.47	0.000312279	prolif_cell	PYM1
1.21956e-08	0.575018	0.032	0.017	0.000313574	prolif_cell	IGFBPL1
1.23783e-08	0.22095	0.044	0.026	0.000318272	prolif_cell	FLRT2
1.24475e-08	0.480568	0.046	0.027	0.000320051	prolif_cell	INTS9
1.25968e-08	1.03866	0.021	0.01	0.000323889	prolif_cell	KLHDC8A
1.26587e-08	0.468611	0.051	0.031	0.00032548	prolif_cell	MYO10
1.26644e-08	0.221673	0.035	0.019	0.000325626	prolif_cell	AURKC
1.26806e-08	0.144049	0.362	0.302	0.000326043	prolif_cell	SUDS3
1.28662e-08	0.165145	0.068	0.045	0.000330815	prolif_cell	ANKRD6
1.29499e-08	0.530364	0.035	0.019	0.000332969	prolif_cell	MIR646HG
1.36674e-08	0.392691	0.088	0.062	0.000351416	prolif_cell	RP1-198K11.5
1.36963e-08	0.951927	0.014	0.005	0.000352159	prolif_cell	LRFN4
1.37428e-08	0.178031	0.113	0.082	0.000353354	prolif_cell	CADM4
1.3806e-08	1.74809	0.018	0.008	0.000354979	prolif_cell	TLX2
1.39595e-08	0.177037	0.131	0.097	0.000358927	prolif_cell	CEP68
1.40253e-08	0.79876	0.026	0.013	0.00036062	prolif_cell	DGUOK-AS1
1.4521e-08	0.29534	0.1	0.072	0.000373365	prolif_cell	MKL2
1.48408e-08	1.25551	0.017	0.007	0.000381587	prolif_cell	RP11-353N14.2
1.49812e-08	0.311843	0.074	0.05	0.000385197	prolif_cell	ZNF253
1.5131e-08	0.698096	0.03	0.016	0.000389049	prolif_cell	ADAT3
1.53931e-08	0.572394	0.024	0.012	0.000395788	prolif_cell	C22orf34
1.54889e-08	0.199709	0.589	0.551	0.00039825	prolif_cell	AKR7A2
1.58059e-08	0.288017	0.116	0.085	0.000406402	prolif_cell	LINC01315
1.59131e-08	0.130857	0.177	0.138	0.000409158	prolif_cell	STK38L
1.60136e-08	0.18091	0.087	0.06	0.000411742	prolif_cell	WASF3
1.62846e-08	0.325843	0.115	0.085	0.000418709	prolif_cell	MATN2
1.65519e-08	0.104472	0.048	0.029	0.000425582	prolif_cell	FUT10
1.66484e-08	0.972031	0.021	0.01	0.000428063	prolif_cell	RP11-126O1.5
1.69137e-08	0.238435	0.143	0.109	0.000434886	prolif_cell	PTDSS2
1.69214e-08	0.102342	0.828	0.773	0.000435082	prolif_cell	NDUFS7
1.69667e-08	0.124685	0.164	0.126	0.000436248	prolif_cell	PRKACA
1.70579e-08	0.298942	0.036	0.02	0.000438592	prolif_cell	PHF21B
1.75308e-08	0.267926	0.134	0.101	0.000450753	prolif_cell	SPIN2B
1.7597e-08	0.218571	0.067	0.044	0.000452453	prolif_cell	TTC4
1.76118e-08	0.109453	0.477	0.418	0.000452834	prolif_cell	TERF2IP
1.78153e-08	0.183202	0.06	0.039	0.000458067	prolif_cell	ZDBF2
1.7887e-08	1.22995	0.011	0.004	0.000459911	prolif_cell	RP11-647K16.1
1.79456e-08	1.56392	0.01	0.003	0.000461417	prolif_cell	ESX1
1.81968e-08	0.128662	0.095	0.067	0.000467876	prolif_cell	URB1
1.83494e-08	0.672203	0.021	0.01	0.0004718	prolif_cell	DPPA2
1.84216e-08	1.4264	0.01	0.003	0.000473657	prolif_cell	RHOXF1-AS1
1.85585e-08	0.699964	0.053	0.034	0.000477176	prolif_cell	PRR15
1.86983e-08	0.110533	0.101	0.073	0.00048077	prolif_cell	RELL2
1.89224e-08	0.126918	0.562	0.493	0.000486533	prolif_cell	HSF1
1.89694e-08	0.127333	0.714	0.656	0.000487742	prolif_cell	MPC1
1.91727e-08	0.321851	0.048	0.03	0.000492969	prolif_cell	LINC01106
1.92714e-08	0.298911	0.081	0.056	0.000495508	prolif_cell	CHSY1
1.94969e-08	0.115944	0.044	0.026	0.000501304	prolif_cell	PGBD5
1.97513e-08	0.26711	0.069	0.046	0.000507847	prolif_cell	RASSF8
1.97619e-08	0.280937	0.083	0.057	0.000508117	prolif_cell	IFT80
1.98595e-08	0.179157	0.04	0.023	0.000510627	prolif_cell	SLC5A11
1.98815e-08	0.477585	0.027	0.014	0.000511192	prolif_cell	ZNF534
2.08191e-08	0.528282	0.041	0.024	0.0005353	prolif_cell	RP11-175I6.5
2.10047e-08	0.839632	0.035	0.02	0.000540073	prolif_cell	SLC52A3
2.14074e-08	1.60825	0.016	0.006	0.000550427	prolif_cell	P2RX2
2.23225e-08	0.145398	0.119	0.088	0.000573957	prolif_cell	NIPA1
2.23284e-08	0.159867	0.044	0.026	0.000574107	prolif_cell	HACE1
2.29571e-08	0.266124	0.065	0.043	0.000590272	prolif_cell	IPPK
2.31085e-08	0.850026	0.019	0.008	0.000594165	prolif_cell	LRRC34
2.3513e-08	0.136949	0.107	0.078	0.000604567	prolif_cell	EXD2
2.36019e-08	0.1474	0.204	0.162	0.000606852	prolif_cell	PPP3CB
2.40046e-08	0.715532	0.026	0.013	0.000617207	prolif_cell	CSNK2A3
2.40348e-08	0.294037	0.062	0.04	0.000617983	prolif_cell	SUSD1
2.41209e-08	0.257451	0.067	0.044	0.000620198	prolif_cell	INVS
2.41349e-08	0.376919	0.071	0.048	0.000620557	prolif_cell	ZNF433
2.421e-08	0.364306	0.043	0.026	0.000622486	prolif_cell	ALDH1A2
2.4217e-08	0.870489	0.015	0.006	0.000622667	prolif_cell	TCERG1L
2.43176e-08	0.289057	0.093	0.066	0.000625255	prolif_cell	WIPF3
2.43835e-08	0.214997	0.047	0.029	0.000626949	prolif_cell	ABCC1
2.44656e-08	1.30535	0.012	0.004	0.000629059	prolif_cell	GPR63
2.46308e-08	0.836346	0.018	0.008	0.000633308	prolif_cell	EFR3B
2.48794e-08	0.191873	0.046	0.028	0.000639699	prolif_cell	ITGA2B
2.511e-08	0.278962	0.059	0.037	0.000645629	prolif_cell	MITF
2.51225e-08	0.331497	0.068	0.045	0.000645949	prolif_cell	ZKSCAN4
2.51899e-08	0.225361	0.031	0.017	0.000647684	prolif_cell	LINC01123
2.52075e-08	1.43709	0.014	0.006	0.000648136	prolif_cell	LINC00337
2.54665e-08	0.539841	0.047	0.029	0.000654794	prolif_cell	MAFG-AS1
2.55652e-08	0.183775	0.193	0.152	0.000657332	prolif_cell	RABEP1
2.61488e-08	0.372143	0.027	0.014	0.000672338	prolif_cell	ADTRP
2.62566e-08	0.251661	0.026	0.013	0.000675109	prolif_cell	SAMD11
2.6919e-08	0.540515	0.045	0.028	0.000692141	prolif_cell	EDARADD
2.69201e-08	0.148299	0.048	0.03	0.000692169	prolif_cell	RP11-159G9.5
2.69299e-08	0.417906	0.024	0.012	0.000692422	prolif_cell	RP11-412P11.1
2.7705e-08	0.602892	0.054	0.034	0.000712352	prolif_cell	ATRNL1
2.79608e-08	0.191807	0.055	0.035	0.000718927	prolif_cell	RP11-111F5.4
2.825e-08	0.126212	0.112	0.082	0.000726363	prolif_cell	BTAF1
2.82899e-08	0.111031	0.196	0.155	0.000727389	prolif_cell	MANEA
2.834e-08	0.403127	0.04	0.023	0.000728679	prolif_cell	SEMA6B
2.99797e-08	1.16298	0.01	0.003	0.000770837	prolif_cell	CH507-154B10.2
3.02016e-08	0.141913	0.032	0.017	0.000776543	prolif_cell	FAM171A2
3.03451e-08	0.530166	0.016	0.007	0.000780232	prolif_cell	RP11-539L10.2
3.03553e-08	0.107656	0.694	0.633	0.000780496	prolif_cell	SARS
3.0484e-08	0.311724	0.136	0.104	0.000783805	prolif_cell	PLLP
3.09939e-08	0.232453	0.045	0.027	0.000796915	prolif_cell	FAM171B
3.10539e-08	0.205617	0.165	0.123	0.000798459	prolif_cell	ARHGAP18
3.11453e-08	0.191562	0.104	0.074	0.000800808	prolif_cell	PLXND1
3.12181e-08	0.103524	0.316	0.262	0.000802679	prolif_cell	CARD19
3.18474e-08	0.416654	0.075	0.048	0.00081886	prolif_cell	DKK3
3.34429e-08	0.197859	0.052	0.033	0.000859883	prolif_cell	FOXD2-AS1
3.35647e-08	0.651851	0.041	0.024	0.000863017	prolif_cell	KREMEN1
3.38484e-08	0.138408	0.176	0.136	0.00087031	prolif_cell	BCAS4
3.38593e-08	0.232921	0.129	0.097	0.000870591	prolif_cell	SNX21
3.38737e-08	0.613881	0.02	0.009	0.00087096	prolif_cell	RP11-1379J22.5
3.38831e-08	0.239114	0.041	0.025	0.000871203	prolif_cell	GDPD5
3.42719e-08	0.180658	0.056	0.036	0.000881198	prolif_cell	DCUN1D2
3.49119e-08	0.65462	0.032	0.018	0.000897655	prolif_cell	FGF4
3.50708e-08	0.57455	0.021	0.01	0.00090174	prolif_cell	TENM3
3.62635e-08	0.760122	0.028	0.015	0.000932406	prolif_cell	CRACR2A
3.64673e-08	0.535937	0.013	0.005	0.000937648	prolif_cell	LINC01037
3.67042e-08	0.148412	0.137	0.103	0.00094374	prolif_cell	SLC35G2
3.74151e-08	0.244334	0.079	0.052	0.000962016	prolif_cell	GLIPR2
3.75721e-08	0.297391	0.046	0.028	0.000966053	prolif_cell	RP11-307C12.12
3.9034e-08	0.30791	0.036	0.02	0.00100364	prolif_cell	RP11-471M2.3
3.9238e-08	0.620031	0.03	0.016	0.00100889	prolif_cell	FHOD3
3.92978e-08	0.302	0.116	0.086	0.00101042	prolif_cell	PARP16
3.94375e-08	0.230685	0.087	0.06	0.00101402	prolif_cell	HGF
4.02671e-08	0.739361	0.03	0.016	0.00103535	prolif_cell	ZNF391
4.07987e-08	0.124058	0.48	0.418	0.00104902	prolif_cell	FAM107B
4.08766e-08	0.316643	0.268	0.225	0.00105102	prolif_cell	LINC01419
4.09997e-08	0.38374	0.038	0.022	0.00105418	prolif_cell	SCUBE3
4.13906e-08	0.713216	0.045	0.028	0.00106424	prolif_cell	RP11-57A1.1
4.15767e-08	0.643162	0.036	0.021	0.00106902	prolif_cell	GAGE12J
4.23461e-08	0.526132	0.041	0.024	0.0010888	prolif_cell	FAM151A
4.33056e-08	0.51872	0.04	0.023	0.00111347	prolif_cell	GABRG3
4.33243e-08	0.136843	0.097	0.07	0.00111396	prolif_cell	HEATR3
4.39488e-08	0.183559	0.087	0.061	0.00113001	prolif_cell	MAP3K3
4.44833e-08	0.247159	0.076	0.052	0.00114376	prolif_cell	KAZALD1
4.45308e-08	0.525715	0.051	0.032	0.00114498	prolif_cell	ZDHHC1
4.46741e-08	0.113363	0.092	0.065	0.00114866	prolif_cell	PDE9A
4.47926e-08	0.104319	0.1	0.072	0.00115171	prolif_cell	ZNF865
4.56884e-08	0.266834	0.027	0.014	0.00117474	prolif_cell	PITX2
4.60331e-08	0.201534	0.128	0.095	0.0011836	prolif_cell	C3orf33
4.65379e-08	0.488893	0.035	0.02	0.00119658	prolif_cell	SYT13
4.68316e-08	0.154128	0.624	0.564	0.00120413	prolif_cell	PAIP1
4.7062e-08	0.216979	0.064	0.043	0.00121006	prolif_cell	C1orf74
4.73609e-08	0.160348	0.142	0.108	0.00121774	prolif_cell	VTI1A
4.9236e-08	1.5414	0.01	0.003	0.00126596	prolif_cell	STYK1
5.04657e-08	0.306852	0.075	0.052	0.00129757	prolif_cell	AP5B1
5.08392e-08	0.446849	0.035	0.02	0.00130718	prolif_cell	TIMP4
5.27389e-08	0.295913	0.057	0.037	0.00135602	prolif_cell	ZBTB34
5.29066e-08	0.233893	0.57	0.548	0.00136033	prolif_cell	TMEM160
5.32659e-08	1.17774	0.017	0.007	0.00136957	prolif_cell	RNF175
5.33783e-08	0.169273	0.293	0.244	0.00137246	prolif_cell	SLC30A5
5.38297e-08	0.38059	0.02	0.009	0.00138407	prolif_cell	MIR9-3HG
5.3995e-08	0.293717	0.023	0.011	0.00138832	prolif_cell	LRP4
5.42832e-08	0.120265	0.601	0.536	0.00139573	prolif_cell	SLC39A7
5.48537e-08	0.537513	0.053	0.034	0.0014104	prolif_cell	TRIM45
5.56955e-08	0.405447	0.031	0.017	0.00143204	prolif_cell	KCNJ14
5.66796e-08	0.395412	0.022	0.011	0.00145735	prolif_cell	CTD-2302E22.4
5.70286e-08	0.322612	0.123	0.093	0.00146632	prolif_cell	C1orf210
5.72151e-08	0.382069	0.062	0.041	0.00147111	prolif_cell	INPP5A
5.75291e-08	0.326742	0.128	0.097	0.00147919	prolif_cell	PIK3CD-AS2
5.92819e-08	0.299266	0.027	0.014	0.00152426	prolif_cell	CALB1
5.99871e-08	0.149056	0.064	0.042	0.00154239	prolif_cell	TIGD1
6.18087e-08	1.11083	0.016	0.007	0.00158923	prolif_cell	RP4-539M6.14
6.43463e-08	0.578076	0.042	0.026	0.00165447	prolif_cell	CCNJ
6.46446e-08	0.253488	0.097	0.07	0.00166214	prolif_cell	SGSH
6.47163e-08	0.322045	0.053	0.034	0.00166399	prolif_cell	TESK2
6.48603e-08	0.77585	0.033	0.019	0.00166769	prolif_cell	CTD-3064C13.1
6.54468e-08	0.476575	0.045	0.028	0.00168277	prolif_cell	AMOT
6.79927e-08	0.573799	0.018	0.008	0.00174823	prolif_cell	SCN5A
6.91259e-08	0.206107	0.136	0.104	0.00177737	prolif_cell	STK32C
6.95162e-08	0.536013	0.041	0.025	0.0017874	prolif_cell	NPR3
7.02888e-08	0.709499	0.019	0.009	0.00180727	prolif_cell	COL28A1
7.03085e-08	0.143412	0.095	0.068	0.00180777	prolif_cell	DCAF17
7.11832e-08	1.10456	0.018	0.008	0.00183026	prolif_cell	DDX25
7.12321e-08	0.648915	0.033	0.019	0.00183152	prolif_cell	ERC2
7.14456e-08	0.986248	0.015	0.006	0.00183701	prolif_cell	AXDND1
7.20412e-08	0.576066	0.023	0.012	0.00185232	prolif_cell	ZNF354C
7.26861e-08	0.1412	0.714	0.683	0.00186891	prolif_cell	SON
7.28047e-08	0.200034	0.033	0.019	0.00187195	prolif_cell	ZNF20
7.45705e-08	0.477049	0.052	0.033	0.00191736	prolif_cell	LINC01560
7.48653e-08	1.20776	0.011	0.004	0.00192494	prolif_cell	GABBR2
7.6249e-08	0.407975	0.057	0.037	0.00196051	prolif_cell	CHAC1
7.67414e-08	0.207388	0.451	0.407	0.00197318	prolif_cell	EEF1G
7.68686e-08	1.64963	0.019	0.008	0.00197645	prolif_cell	TBX2
7.77319e-08	0.993872	0.031	0.018	0.00199864	prolif_cell	RNASE2
7.78319e-08	0.142578	0.087	0.062	0.00200121	prolif_cell	RP11-390P2.4
7.87421e-08	0.823046	0.017	0.007	0.00202462	prolif_cell	HBG2
8.1126e-08	0.166987	0.203	0.161	0.00208591	prolif_cell	KAT8
8.12816e-08	0.902086	0.023	0.011	0.00208991	prolif_cell	RP3-510D11.2
8.17048e-08	0.342493	0.045	0.029	0.00210079	prolif_cell	C9orf91
8.18805e-08	0.125115	0.468	0.406	0.00210531	prolif_cell	OXLD1
8.30016e-08	0.480306	0.051	0.032	0.00213414	prolif_cell	ASB2
8.44942e-08	0.380598	0.046	0.029	0.00217251	prolif_cell	ZNF543
8.54864e-08	1.13696	0.024	0.012	0.00219803	prolif_cell	ANKRD45
8.71432e-08	0.409032	0.023	0.011	0.00224063	prolif_cell	CARD18
8.9262e-08	0.133858	0.144	0.11	0.0022951	prolif_cell	FAM131A
9.11346e-08	0.377367	0.07	0.048	0.00234325	prolif_cell	INPP5F
9.19623e-08	0.270203	0.083	0.059	0.00236454	prolif_cell	PNMA3
9.23982e-08	0.161376	0.108	0.079	0.00237574	prolif_cell	ZNF628
9.35062e-08	0.498296	0.026	0.014	0.00240423	prolif_cell	FGF23
9.37027e-08	0.858675	0.022	0.011	0.00240929	prolif_cell	RP11-218F4.1
9.44644e-08	0.575004	0.029	0.016	0.00242887	prolif_cell	CCNJL
9.7282e-08	0.652507	0.049	0.031	0.00250131	prolif_cell	LRRC8E
9.82745e-08	0.113649	0.059	0.039	0.00252683	prolif_cell	JAG2
9.89984e-08	0.656	0.026	0.014	0.00254545	prolif_cell	CHST1
9.93818e-08	0.120821	0.171	0.134	0.00255531	prolif_cell	GNB1L
9.95841e-08	0.413301	0.045	0.028	0.00256051	prolif_cell	RP11-483F11.7
9.98977e-08	0.711904	0.043	0.026	0.00256857	prolif_cell	ZNF415
9.99845e-08	0.116667	0.097	0.07	0.0025708	prolif_cell	TMEM241
1.0015e-07	0.890105	0.015	0.006	0.00257506	prolif_cell	SIX1
1.04723e-07	0.264424	0.037	0.022	0.00269264	prolif_cell	ZNF311
1.13729e-07	0.195545	0.072	0.05	0.00292419	prolif_cell	RP11-798M19.6
1.13742e-07	0.358949	0.044	0.027	0.00292454	prolif_cell	SYNGR3
1.1469e-07	0.188403	0.071	0.042	0.00294891	prolif_cell	ARL4C
1.18763e-07	0.685641	0.035	0.02	0.00305362	prolif_cell	LDHC
1.19357e-07	0.23024	0.089	0.064	0.00306891	prolif_cell	SLC22A31
1.20604e-07	0.26084	0.064	0.043	0.00310097	prolif_cell	ISX
1.2295e-07	0.248627	0.044	0.027	0.0031613	prolif_cell	LRFN1
1.23442e-07	0.741754	0.026	0.014	0.00317394	prolif_cell	LINC01205
1.274e-07	0.438306	0.068	0.046	0.00327571	prolif_cell	NUDT17
1.28859e-07	0.118205	0.08	0.056	0.00331323	prolif_cell	SHE
1.29499e-07	0.135424	0.119	0.089	0.00332967	prolif_cell	RBM12B
1.31898e-07	0.165634	0.046	0.029	0.00339136	prolif_cell	BPIFA2
1.35952e-07	0.47906	0.048	0.03	0.00349561	prolif_cell	NRG1
1.38779e-07	0.139686	0.593	0.531	0.00356828	prolif_cell	METTL23
1.38798e-07	0.177888	0.06	0.04	0.00356878	prolif_cell	TMTC1
1.38899e-07	1.2108	0.012	0.004	0.00357136	prolif_cell	RET
1.39598e-07	0.4549	0.066	0.043	0.00358936	prolif_cell	AFAP1L1
1.40848e-07	0.127179	0.162	0.126	0.00362148	prolif_cell	C9orf9
1.42613e-07	1.67086	0.019	0.009	0.00366687	prolif_cell	HIST1H2BE
1.42779e-07	0.585878	0.034	0.02	0.00367114	prolif_cell	RIN1
1.45699e-07	0.156608	0.014	0.006	0.00374621	prolif_cell	CRYM-AS1
1.46571e-07	0.41729	0.073	0.051	0.00376864	prolif_cell	UBXN10
1.47378e-07	0.260802	0.066	0.045	0.00378939	prolif_cell	MCM3AP-AS1
1.48657e-07	0.259763	0.107	0.079	0.00382228	prolif_cell	RBM24
1.49226e-07	0.643054	0.02	0.009	0.0038369	prolif_cell	RP11-357H14.17
1.51663e-07	0.915616	0.016	0.007	0.00389957	prolif_cell	AC159540.2
1.53586e-07	0.688393	0.032	0.018	0.00394901	prolif_cell	SLC45A4
1.53791e-07	0.685705	0.019	0.009	0.00395428	prolif_cell	SELV
1.53816e-07	0.470865	0.018	0.008	0.00395491	prolif_cell	HOXC5
1.57719e-07	0.179616	0.116	0.087	0.00405527	prolif_cell	FLYWCH1
1.58765e-07	0.927668	0.011	0.004	0.00408216	prolif_cell	SPINK2
1.61242e-07	0.871958	0.026	0.014	0.00414586	prolif_cell	OLR1
1.62166e-07	0.227349	0.105	0.077	0.00416961	prolif_cell	AXIN2
1.63287e-07	1.56557	0.011	0.004	0.00419844	prolif_cell	CCM2L
1.65598e-07	1.43225	0.018	0.008	0.00425785	prolif_cell	C10orf82
1.70699e-07	0.252381	0.066	0.045	0.00438902	prolif_cell	LOXL1-AS1
1.73941e-07	0.236784	0.085	0.061	0.00447238	prolif_cell	C1orf216
1.766e-07	0.291084	0.061	0.041	0.00454074	prolif_cell	MAP4K1
1.79789e-07	0.139946	0.103	0.076	0.00462274	prolif_cell	MADD
1.82314e-07	0.517938	0.056	0.037	0.00468766	prolif_cell	TCP11L1
1.84504e-07	0.191702	0.064	0.043	0.00474397	prolif_cell	TRMT2B
1.85714e-07	0.298674	0.039	0.023	0.00477509	prolif_cell	RCOR2
1.91309e-07	0.172566	0.103	0.076	0.00491895	prolif_cell	FGF13
1.91977e-07	0.13811	0.071	0.051	0.0049361	prolif_cell	SYP
1.92192e-07	0.245016	0.051	0.033	0.00494164	prolif_cell	ADRA2C
1.92324e-07	0.84527	0.021	0.01	0.00494503	prolif_cell	GFPT2
1.94221e-07	0.297263	0.02	0.009	0.00499381	prolif_cell	DKFZP434L187
1.94338e-07	0.248236	0.085	0.061	0.00499682	prolif_cell	GTPBP2
1.96753e-07	0.12632	0.087	0.063	0.0050589	prolif_cell	RP11-30P6.6
2.01701e-07	0.264935	0.054	0.035	0.00518613	prolif_cell	FGF14
2.04312e-07	0.10164	0.618	0.555	0.00525326	prolif_cell	EAPP
2.08164e-07	0.330737	0.043	0.027	0.00535231	prolif_cell	CELSR1
2.08313e-07	0.68684	0.012	0.004	0.00535615	prolif_cell	HIST1H2BF
2.08978e-07	0.400588	0.027	0.015	0.00537324	prolif_cell	RP11-362F19.1
2.10366e-07	0.792664	0.023	0.012	0.00540893	prolif_cell	CRMP1
2.11581e-07	0.938479	0.012	0.005	0.00544018	prolif_cell	TBX1
2.13067e-07	1.24239	0.01	0.003	0.00547838	prolif_cell	KCNK12
2.14078e-07	0.603514	0.024	0.012	0.00550438	prolif_cell	PIH1D2
2.1904e-07	0.2535	0.048	0.03	0.00563195	prolif_cell	ZBTB26
2.22459e-07	0.250329	0.055	0.036	0.00571987	prolif_cell	LINC01001
2.2483e-07	0.196596	0.112	0.084	0.00578083	prolif_cell	SOAT2
2.26173e-07	0.45021	0.015	0.006	0.00581536	prolif_cell	REC114
2.36207e-07	0.172262	0.034	0.02	0.00607335	prolif_cell	SULT2B1
2.36462e-07	0.244719	0.082	0.057	0.00607992	prolif_cell	MSRB3
2.3839e-07	0.372996	0.036	0.022	0.00612948	prolif_cell	SLCO6A1
2.39782e-07	0.133325	0.078	0.056	0.00616527	prolif_cell	ZBTB40
2.39795e-07	0.642892	0.016	0.007	0.00616561	prolif_cell	MEIKIN
2.42461e-07	0.163247	0.109	0.081	0.00623417	prolif_cell	CCR10
2.45077e-07	0.227925	0.028	0.016	0.00630143	prolif_cell	RP11-108M9.6
2.4767e-07	0.336277	0.015	0.006	0.0063681	prolif_cell	RP11-624M8.1
2.56225e-07	0.455421	0.021	0.01	0.00658804	prolif_cell	DNAH10
2.56777e-07	1.05022	0.015	0.007	0.00660225	prolif_cell	SLC30A3
2.59029e-07	0.561493	0.046	0.029	0.00666015	prolif_cell	LINC01152
2.63554e-07	0.746037	0.046	0.029	0.0067765	prolif_cell	SERTAD4
2.67669e-07	0.451258	0.033	0.019	0.00688229	prolif_cell	HSPA12A
2.72152e-07	0.874964	0.016	0.007	0.00699756	prolif_cell	PRSS35
2.7492e-07	0.629036	0.014	0.006	0.00706875	prolif_cell	TPRXL
2.74994e-07	0.341201	0.027	0.015	0.00707064	prolif_cell	WT1
2.75515e-07	0.252186	0.061	0.041	0.00708403	prolif_cell	INPP5B
2.76066e-07	0.730536	0.022	0.011	0.0070982	prolif_cell	LDHAL6A
2.77502e-07	0.523778	0.088	0.064	0.00713513	prolif_cell	HLA-DOB
2.77629e-07	1.66734	0.01	0.004	0.00713839	prolif_cell	POU3F1
2.78255e-07	0.378938	0.056	0.037	0.00715449	prolif_cell	SH3PXD2B
2.79404e-07	0.634936	0.055	0.036	0.00718404	prolif_cell	RASL10B
2.79705e-07	0.10661	0.139	0.108	0.00719178	prolif_cell	ERC1
2.81666e-07	0.3524	0.354	0.287	0.00724221	prolif_cell	GSN
2.8744e-07	0.15982	0.081	0.058	0.00739067	prolif_cell	LUCAT1
2.89126e-07	0.733202	0.047	0.03	0.00743401	prolif_cell	RP11-706O15.1
2.98242e-07	0.154689	0.069	0.048	0.00766839	prolif_cell	CH507-254M2.3
2.98487e-07	0.806146	0.033	0.019	0.00767471	prolif_cell	ATXN7L2
3.05621e-07	0.104656	0.128	0.099	0.00785813	prolif_cell	RELN
3.07414e-07	0.192134	0.043	0.027	0.00790423	prolif_cell	IKZF4
3.15194e-07	0.319793	0.035	0.021	0.00810428	prolif_cell	DLX5
3.25597e-07	0.305852	0.038	0.023	0.00837175	prolif_cell	RP11-525K10.3
3.33704e-07	0.363052	0.022	0.011	0.0085802	prolif_cell	CTD-2161F6.2
3.35299e-07	0.147129	0.029	0.016	0.00862122	prolif_cell	ANKRD13B
3.36776e-07	1.16179	0.043	0.027	0.00865919	prolif_cell	RP11-95M15.1
3.37297e-07	0.420992	0.072	0.05	0.00867259	prolif_cell	SYCE1L
3.37814e-07	0.151468	0.168	0.132	0.00868587	prolif_cell	RWDD2B
3.49599e-07	0.210645	0.088	0.064	0.00898889	prolif_cell	PARS2
3.51803e-07	1.01128	0.01	0.003	0.00904556	prolif_cell	PCSK1
3.59471e-07	0.257699	0.085	0.061	0.00924273	prolif_cell	AK9
3.60044e-07	0.762711	0.019	0.01	0.00925744	prolif_cell	AC138969.4
3.63005e-07	0.339792	0.109	0.082	0.0093336	prolif_cell	SP5
3.6711e-07	0.437359	0.021	0.01	0.00943914	prolif_cell	ARAP3
3.68591e-07	0.119204	0.059	0.04	0.00947722	prolif_cell	CTNND2
3.72707e-07	0.385515	0.079	0.056	0.00958303	prolif_cell	ZNF250
3.86254e-07	0.266672	0.059	0.04	0.00993136	prolif_cell	C11orf98
3.96455e-07	0.212719	0.155	0.121	0.0101937	prolif_cell	ZNF84
3.98714e-07	0.592989	0.072	0.05	0.0102517	prolif_cell	PLEKHO2
3.98969e-07	0.703931	0.03	0.017	0.0102583	prolif_cell	ZNF185
4.00095e-07	0.40971	0.059	0.04	0.0102872	prolif_cell	TNNC2
4.02282e-07	0.330476	0.066	0.046	0.0103435	prolif_cell	ATG16L2
4.09401e-07	0.798686	0.031	0.018	0.0105265	prolif_cell	ID4
4.09879e-07	0.522638	0.041	0.025	0.0105388	prolif_cell	RIMS2
4.10167e-07	0.869488	0.035	0.021	0.0105462	prolif_cell	DEPDC4
4.11711e-07	0.130597	0.413	0.357	0.0105859	prolif_cell	ALKBH2
4.12121e-07	0.136776	0.119	0.09	0.0105964	prolif_cell	PAFAH2
4.12966e-07	0.132004	0.215	0.176	0.0106182	prolif_cell	IKBKG
4.16627e-07	0.9275	0.018	0.008	0.0107123	prolif_cell	DLX2
4.21077e-07	0.241065	0.108	0.081	0.0108267	prolif_cell	RASSF8-AS1
4.21754e-07	0.256553	0.04	0.024	0.0108441	prolif_cell	AGAP2-AS1
4.25631e-07	0.679874	0.037	0.019	0.0109438	prolif_cell	LRRC25
4.28277e-07	0.633348	0.017	0.008	0.0110119	prolif_cell	SV2B
4.45123e-07	0.210032	0.03	0.017	0.011445	prolif_cell	ZNF845
4.50697e-07	0.103051	0.063	0.043	0.0115883	prolif_cell	PDE4D
4.52402e-07	0.703153	0.035	0.021	0.0116322	prolif_cell	ELOVL4
4.53952e-07	0.23314	0.529	0.478	0.011672	prolif_cell	SLC25A33
4.68062e-07	0.708048	0.019	0.01	0.0120348	prolif_cell	DNAAF3
4.68609e-07	0.153803	0.179	0.145	0.0120489	prolif_cell	CRIP3
4.69348e-07	1.19932	0.014	0.006	0.0120679	prolif_cell	LCN1
4.78232e-07	0.138668	0.018	0.008	0.0122963	prolif_cell	PLCH1
4.79184e-07	0.163517	0.057	0.038	0.0123208	prolif_cell	TTC12
4.80338e-07	0.109351	0.751	0.694	0.0123504	prolif_cell	RER1
4.96923e-07	0.576634	0.025	0.014	0.0127769	prolif_cell	RP1-168L15.5
4.99917e-07	0.110396	0.126	0.096	0.0128539	prolif_cell	GCC1
5.00403e-07	0.189188	0.076	0.054	0.0128664	prolif_cell	C2orf42
5.04899e-07	0.122922	0.188	0.149	0.012982	prolif_cell	FAM175A
5.04928e-07	0.151589	0.057	0.038	0.0129827	prolif_cell	ZNF202
5.0544e-07	0.245097	0.072	0.051	0.0129959	prolif_cell	ACTN2
5.09718e-07	0.290912	0.066	0.046	0.0131059	prolif_cell	TMEM17
5.23597e-07	0.264286	0.065	0.045	0.0134627	prolif_cell	PIP5K1C
5.34141e-07	0.183941	0.082	0.06	0.0137338	prolif_cell	RAPGEF6
5.34945e-07	0.287384	0.031	0.018	0.0137545	prolif_cell	ZNF790-AS1
5.46776e-07	0.966297	0.01	0.003	0.0140587	prolif_cell	ZCCHC12
5.50687e-07	0.511652	0.032	0.019	0.0141593	prolif_cell	SLC28A2
5.58391e-07	0.16059	0.102	0.076	0.0143573	prolif_cell	PDK3
5.62477e-07	0.278248	0.044	0.028	0.0144624	prolif_cell	DIRAS3
5.638e-07	0.922927	0.014	0.006	0.0144964	prolif_cell	ATP6V1B1
5.75039e-07	1.38796	0.013	0.005	0.0147854	prolif_cell	IL12RB2
5.75121e-07	0.159931	0.363	0.296	0.0147875	prolif_cell	HLA-DRB1
5.80285e-07	0.688261	0.031	0.018	0.0149203	prolif_cell	AP001505.10
5.84579e-07	0.82802	0.017	0.007	0.0150307	prolif_cell	PTX3
5.84731e-07	0.132451	0.068	0.047	0.0150346	prolif_cell	RP11-596C23.2
5.85953e-07	0.222151	0.111	0.083	0.015066	prolif_cell	KIAA0040
5.87388e-07	0.372322	0.04	0.025	0.0151029	prolif_cell	ZNF81
5.94334e-07	0.345066	0.08	0.057	0.0152815	prolif_cell	TNFSF12
5.97126e-07	0.353224	0.128	0.101	0.0153533	prolif_cell	PTGES
6.03565e-07	0.167059	0.159	0.125	0.0155189	prolif_cell	ZNF414
6.05036e-07	0.140809	0.121	0.093	0.0155567	prolif_cell	KRT222
6.14602e-07	0.826102	0.024	0.012	0.0158026	prolif_cell	UBASH3B
6.17744e-07	0.115551	0.051	0.034	0.0158834	prolif_cell	KLK8
6.22047e-07	0.693908	0.02	0.01	0.0159941	prolif_cell	RAB39A
6.22801e-07	0.537337	0.013	0.005	0.0160135	prolif_cell	CCDC65
6.27072e-07	0.216449	0.045	0.029	0.0161233	prolif_cell	NBEAL2
6.39465e-07	1.23166	0.012	0.005	0.0164419	prolif_cell	GH2
6.44527e-07	0.121218	0.097	0.072	0.0165721	prolif_cell	C21orf91
6.61321e-07	0.151176	0.041	0.026	0.0170039	prolif_cell	ZNF286A
6.63444e-07	0.403679	0.062	0.043	0.0170585	prolif_cell	ADAP1
6.6756e-07	0.270448	0.071	0.05	0.0171643	prolif_cell	SLC25A25-AS1
6.70262e-07	0.156696	0.082	0.06	0.0172338	prolif_cell	CD163L1
6.86288e-07	0.499413	0.019	0.01	0.0176458	prolif_cell	SFRP4
6.91859e-07	0.904675	0.021	0.011	0.0177891	prolif_cell	NETO2
6.9789e-07	0.164807	0.088	0.064	0.0179441	prolif_cell	IQCD
6.98853e-07	0.388921	0.123	0.095	0.0179689	prolif_cell	IFIT3
7.05252e-07	0.101911	0.124	0.095	0.0181334	prolif_cell	FIG4
7.07403e-07	0.721874	0.03	0.018	0.0181887	prolif_cell	RP11-109G23.3
7.07792e-07	1.11635	0.016	0.008	0.0181987	prolif_cell	SCD5
7.22601e-07	0.408725	0.015	0.007	0.0185795	prolif_cell	DDIT4L
7.30779e-07	1.10902	0.018	0.009	0.0187898	prolif_cell	PTCHD2
7.45695e-07	0.443237	0.029	0.016	0.0191733	prolif_cell	RELL1
7.4646e-07	0.356161	0.031	0.018	0.019193	prolif_cell	SLCO4C1
7.75248e-07	0.201904	0.018	0.009	0.0199332	prolif_cell	RP11-115N4.1
7.78705e-07	0.115748	0.481	0.422	0.0200221	prolif_cell	COQ5
7.84209e-07	0.399597	0.035	0.021	0.0201636	prolif_cell	MNX1-AS1
7.87023e-07	1.36452	0.013	0.005	0.0202359	prolif_cell	CA8
7.89261e-07	0.21789	0.067	0.047	0.0202935	prolif_cell	EEF1A2
7.90998e-07	0.129953	0.175	0.14	0.0203382	prolif_cell	MAPT
7.98684e-07	0.526911	0.019	0.01	0.0205358	prolif_cell	OSTN-AS1
7.99749e-07	0.758502	0.039	0.024	0.0205632	prolif_cell	BATF3
8.00204e-07	0.741979	0.037	0.023	0.0205748	prolif_cell	SENP8
8.02419e-07	0.434595	0.081	0.059	0.0206318	prolif_cell	KRT23
8.02891e-07	0.112371	0.62	0.573	0.0206439	prolif_cell	ZNF428
8.06482e-07	0.116357	0.04	0.025	0.0207363	prolif_cell	DYNC1I1
8.08055e-07	1.19679	0.016	0.007	0.0207767	prolif_cell	RP11-152N13.16
8.11394e-07	0.640745	0.022	0.011	0.0208626	prolif_cell	COL22A1
8.14989e-07	0.224471	0.058	0.039	0.020955	prolif_cell	OBSCN
8.26982e-07	0.131817	0.062	0.043	0.0212634	prolif_cell	LINC00470
8.34066e-07	1.04427	0.012	0.005	0.0214455	prolif_cell	ART3
8.45519e-07	0.517951	0.045	0.029	0.02174	prolif_cell	AGBL3
8.45741e-07	0.115448	0.068	0.048	0.0217457	prolif_cell	ZBTB39
8.45768e-07	0.421029	0.176	0.144	0.0217464	prolif_cell	CD36
8.64443e-07	0.826115	0.017	0.008	0.0222266	prolif_cell	NXF2B
8.67288e-07	0.233144	0.033	0.02	0.0222997	prolif_cell	RP11-307P5.1
8.77415e-07	0.647151	0.016	0.008	0.0225601	prolif_cell	AC079354.5
8.86058e-07	0.333773	0.051	0.034	0.0227823	prolif_cell	HDAC4
8.87182e-07	0.365312	0.047	0.031	0.0228112	prolif_cell	RYR1
9.47289e-07	0.117974	0.033	0.02	0.0243567	prolif_cell	BNC2
9.4943e-07	0.138465	0.095	0.072	0.0244118	prolif_cell	RP11-872J21.3
9.64079e-07	0.17844	0.032	0.019	0.0247884	prolif_cell	GAP43
9.76605e-07	0.236265	0.012	0.005	0.0251105	prolif_cell	LINC00993
9.81631e-07	0.128153	0.053	0.034	0.0252397	prolif_cell	MFSD6
9.86142e-07	1.04711	0.01	0.004	0.0253557	prolif_cell	LAMC3
1.00326e-06	0.212882	0.082	0.06	0.0257957	prolif_cell	ZBTB8A
1.01416e-06	0.221275	0.043	0.027	0.0260761	prolif_cell	SH2B2
1.01456e-06	0.715958	0.031	0.018	0.0260864	prolif_cell	HOXC6
1.01926e-06	0.253713	0.035	0.021	0.0262071	prolif_cell	C2orf15
1.06841e-06	0.182789	0.064	0.045	0.0274709	prolif_cell	WDR35
1.06908e-06	0.961311	0.012	0.005	0.0274883	prolif_cell	HIST1H2AM
1.09625e-06	0.527686	0.034	0.02	0.0281869	prolif_cell	ASCL2
1.09703e-06	1.15742	0.01	0.004	0.0282069	prolif_cell	RP11-325N19.3
1.09734e-06	1.14886	0.01	0.004	0.0282148	prolif_cell	ASCL1
1.09813e-06	0.126821	0.058	0.039	0.0282352	prolif_cell	ALG10B
1.11187e-06	0.44721	0.029	0.017	0.0285883	prolif_cell	NBPF3
1.11297e-06	0.450561	0.021	0.011	0.0286168	prolif_cell	CTD-3105H18.14
1.12085e-06	0.11843	0.362	0.309	0.0288193	prolif_cell	NUDT2
1.12135e-06	0.146145	0.134	0.105	0.0288321	prolif_cell	B3GNTL1
1.12798e-06	0.456774	0.031	0.018	0.0290025	prolif_cell	RP11-418J17.1
1.13736e-06	1.15368	0.015	0.007	0.0292438	prolif_cell	PHACTR3
1.14192e-06	0.18985	0.04	0.025	0.029361	prolif_cell	ARHGEF17
1.14243e-06	0.755148	0.021	0.011	0.0293741	prolif_cell	LHX6
1.15577e-06	0.132465	0.073	0.052	0.0297171	prolif_cell	LYPD6B
1.16561e-06	0.175669	0.038	0.023	0.0299702	prolif_cell	ZNF502
1.17432e-06	0.626082	0.021	0.011	0.0301941	prolif_cell	PNMA2
1.18402e-06	0.812982	0.027	0.015	0.0304435	prolif_cell	KIAA1614-AS1
1.20377e-06	0.429077	0.025	0.014	0.0309512	prolif_cell	HAS2
1.20847e-06	1.13272	0.01	0.004	0.0310722	prolif_cell	M1AP
1.20951e-06	0.343201	0.061	0.042	0.0310988	prolif_cell	XCL1
1.21068e-06	0.504942	0.069	0.049	0.0311291	prolif_cell	HIST1H3H
1.21125e-06	0.120943	0.302	0.255	0.0311436	prolif_cell	SLC27A3
1.22695e-06	0.296698	0.04	0.025	0.0315473	prolif_cell	GSTM1
1.24006e-06	0.913425	0.011	0.004	0.0318845	prolif_cell	FLG-AS1
1.24162e-06	0.37621	0.012	0.005	0.0319245	prolif_cell	CERKL
1.24563e-06	0.473151	0.031	0.018	0.0320278	prolif_cell	EVC2
1.25313e-06	0.119317	0.119	0.092	0.0322205	prolif_cell	MSANTD4
1.28751e-06	0.332799	0.015	0.007	0.0331043	prolif_cell	ESYT3
1.28836e-06	0.425536	0.067	0.043	0.0331264	prolif_cell	LAMA4
1.29196e-06	0.76619	0.071	0.052	0.0332189	prolif_cell	ODAM
1.29557e-06	0.390261	0.233	0.199	0.0333118	prolif_cell	MT1A
1.30312e-06	1.03365	0.013	0.006	0.0335057	prolif_cell	RP11-172H24.4
1.3055e-06	0.2602	0.028	0.016	0.033567	prolif_cell	TRH
1.38252e-06	0.153825	0.07	0.05	0.0355473	prolif_cell	HELB
1.38299e-06	0.388419	0.05	0.027	0.0355595	prolif_cell	ANGPT2
1.41656e-06	0.262122	0.032	0.019	0.0364225	prolif_cell	FAM19A5
1.41675e-06	0.358563	0.067	0.047	0.0364275	prolif_cell	ZNF586
1.42975e-06	0.155705	0.078	0.056	0.0367617	prolif_cell	EXOC6B
1.43528e-06	1.14702	0.012	0.005	0.0369039	prolif_cell	RP11-318G21.4
1.46543e-06	0.394794	0.025	0.014	0.0376791	prolif_cell	KLHL17
1.47294e-06	0.20872	0.053	0.035	0.0378722	prolif_cell	STARD9
1.49632e-06	0.370683	0.056	0.039	0.0384735	prolif_cell	ZNF334
1.49986e-06	0.283099	0.026	0.015	0.0385645	prolif_cell	RP11-677M14.3
1.52522e-06	0.521253	0.038	0.023	0.0392164	prolif_cell	ADORA2B
1.54362e-06	0.215082	0.07	0.05	0.0396897	prolif_cell	IFFO1
1.58036e-06	1.46529	0.011	0.004	0.0406343	prolif_cell	GATA2-AS1
1.60937e-06	1.07864	0.013	0.005	0.0413802	prolif_cell	RP11-114H21.2
1.62419e-06	0.207449	0.036	0.022	0.0417611	prolif_cell	FAM122C
1.63561e-06	0.310945	0.074	0.053	0.0420548	prolif_cell	GPRASP2
1.65599e-06	0.245062	0.046	0.03	0.0425789	prolif_cell	CNR1
1.66021e-06	0.266393	0.034	0.021	0.0426874	prolif_cell	UNC5B
1.66873e-06	0.139513	0.034	0.021	0.0429065	prolif_cell	COL24A1
1.67217e-06	0.394529	0.052	0.035	0.0429948	prolif_cell	MUC4
1.67437e-06	0.357975	0.03	0.018	0.0430513	prolif_cell	LINC00200
1.68435e-06	0.124662	0.056	0.038	0.0433081	prolif_cell	TMOD1
1.70202e-06	0.252691	0.049	0.033	0.0437624	prolif_cell	FAM41C
1.71009e-06	0.100293	0.214	0.176	0.0439698	prolif_cell	TRMT1L
1.77199e-06	1.35173	0.012	0.005	0.0455613	prolif_cell	SLC35D3
1.80587e-06	1.02589	0.011	0.004	0.0464324	prolif_cell	PYGO1
1.81165e-06	0.486267	0.02	0.011	0.0465811	prolif_cell	PDGFRL
1.82818e-06	0.142865	0.095	0.071	0.0470061	prolif_cell	CTSE
1.83315e-06	0.112123	0.456	0.403	0.047134	prolif_cell	TACO1
1.841e-06	1.23762	0.015	0.007	0.0473358	prolif_cell	ANKRD62
1.87035e-06	1.03291	0.014	0.006	0.0480905	prolif_cell	RP11-259N19.1
1.90382e-06	0.527484	0.047	0.031	0.0489511	prolif_cell	LINC00992
1.90671e-06	0.481315	0.022	0.012	0.0490252	prolif_cell	TUBB8
1.92499e-06	0.126274	0.066	0.047	0.0494955	prolif_cell	USP49
1.9445e-06	0.414322	0.012	0.005	0.049997	prolif_cell	CTRL
1.96652e-06	0.532598	0.026	0.015	0.0505631	prolif_cell	IFITM5
1.98544e-06	0.834794	0.035	0.022	0.0510495	prolif_cell	PCYOX1L
1.99677e-06	0.66853	0.023	0.012	0.051341	prolif_cell	SYCE1
2.02709e-06	0.107325	0.482	0.438	0.0521205	prolif_cell	CHST13
2.077e-06	1.01289	0.02	0.01	0.0534039	prolif_cell	KIF6
2.07719e-06	0.424537	0.02	0.01	0.0534087	prolif_cell	STON1
2.08968e-06	0.556676	0.027	0.015	0.05373	prolif_cell	KIF26B
2.09899e-06	0.359487	0.044	0.028	0.0539693	prolif_cell	ZNF646
2.11056e-06	0.132395	0.089	0.061	0.0542666	prolif_cell	SDC3
2.11853e-06	0.151	0.08	0.058	0.0544716	prolif_cell	PIFO
2.14397e-06	0.362313	0.05	0.034	0.0551258	prolif_cell	CYGB
2.16991e-06	0.182613	0.064	0.045	0.0557928	prolif_cell	L3MBTL3
2.17063e-06	0.102006	0.333	0.285	0.0558112	prolif_cell	CPN1
2.21062e-06	0.120226	0.055	0.037	0.0568396	prolif_cell	FAM212B
2.25332e-06	0.899192	0.019	0.01	0.0579374	prolif_cell	CTC-523E23.11
2.35312e-06	0.52569	0.02	0.011	0.0605034	prolif_cell	ZNF418
2.35462e-06	0.366061	0.021	0.012	0.0605419	prolif_cell	NLRP4
2.3901e-06	0.154738	0.062	0.043	0.0614543	prolif_cell	ATP10D
2.3947e-06	1.0381	0.013	0.006	0.0615725	prolif_cell	DOK7
2.3994e-06	1.49569	0.01	0.004	0.0616933	prolif_cell	OTUD6A
2.44734e-06	0.546816	0.028	0.017	0.0629259	prolif_cell	LPAR3
2.44768e-06	0.294533	0.046	0.031	0.0629348	prolif_cell	NXN
2.47828e-06	0.731635	0.021	0.011	0.0637215	prolif_cell	SLC25A12
2.55757e-06	0.742168	0.015	0.007	0.0657603	prolif_cell	DOC2A
2.619e-06	0.496614	0.029	0.017	0.0673397	prolif_cell	SUCLG2-AS1
2.62222e-06	0.680955	0.012	0.005	0.0674226	prolif_cell	TRIM43
2.6225e-06	0.496788	0.035	0.022	0.0674298	prolif_cell	RP11-739L10.1
2.6268e-06	0.657663	0.011	0.004	0.0675402	prolif_cell	ALX3
2.64913e-06	0.413588	0.015	0.007	0.0681143	prolif_cell	CTD-2256P15.1
2.65706e-06	0.624148	0.028	0.017	0.0683182	prolif_cell	AC010524.2
2.66979e-06	0.62694	0.017	0.009	0.0686456	prolif_cell	RP11-212I21.4
2.69496e-06	1.05504	0.013	0.006	0.0692928	prolif_cell	C1QTNF4
2.69533e-06	1.08427	0.016	0.008	0.0693023	prolif_cell	ITLN2
2.72228e-06	0.148593	0.277	0.234	0.0699952	prolif_cell	RAB11FIP4
2.75753e-06	0.425221	0.045	0.03	0.0709017	prolif_cell	LINC01446
2.79795e-06	0.475094	0.049	0.033	0.071941	prolif_cell	RP11-539I5.1
2.8011e-06	0.108933	0.301	0.26	0.0720219	prolif_cell	OTULIN
2.81073e-06	0.815146	0.026	0.015	0.0722696	prolif_cell	GAPLINC
2.83119e-06	0.534475	0.03	0.018	0.0727954	prolif_cell	FSTL5
2.83732e-06	0.518097	0.025	0.014	0.0729532	prolif_cell	GAD1
2.85491e-06	0.336614	0.028	0.016	0.0734055	prolif_cell	RP5-1074L1.4
2.87801e-06	0.8844	0.014	0.006	0.0739994	prolif_cell	SLC30A2
2.8814e-06	0.249229	0.096	0.072	0.0740867	prolif_cell	SOWAHA
2.88729e-06	0.911562	0.016	0.007	0.074238	prolif_cell	ADNP-AS1
2.89005e-06	0.224898	0.145	0.115	0.0743089	prolif_cell	ZNF579
2.90621e-06	0.169007	0.04	0.026	0.0747245	prolif_cell	CTC1
2.92595e-06	0.764865	0.013	0.006	0.075232	prolif_cell	KCND2
2.92927e-06	0.695942	0.01	0.004	0.0753174	prolif_cell	KCNC1
2.93839e-06	0.685609	0.017	0.009	0.0755519	prolif_cell	CNIH2
2.93949e-06	0.249794	0.055	0.038	0.0755802	prolif_cell	C2CD3
2.96627e-06	0.146448	0.077	0.056	0.0762686	prolif_cell	LINC00944
2.9783e-06	0.725507	0.015	0.007	0.076578	prolif_cell	PKI55
3.0194e-06	0.348328	0.015	0.007	0.0776349	prolif_cell	LY6G5B
3.03436e-06	1.34989	0.013	0.006	0.0780194	prolif_cell	MGAT3
3.03487e-06	0.394819	0.088	0.056	0.0780326	prolif_cell	CELF2
3.07406e-06	0.191314	0.353	0.311	0.0790403	prolif_cell	FADS2
3.07411e-06	1.61	0.01	0.004	0.0790416	prolif_cell	RNF182
3.11175e-06	1.05507	0.013	0.006	0.0800094	prolif_cell	GPR3
3.13003e-06	0.321685	0.016	0.008	0.0804793	prolif_cell	MCOLN2
3.1956e-06	0.197823	0.574	0.54	0.0821654	prolif_cell	BCAM
3.34202e-06	1.41049	0.012	0.005	0.08593	prolif_cell	LINC01432
3.37116e-06	0.467859	0.046	0.03	0.0866794	prolif_cell	SYT5
3.39214e-06	0.126344	0.082	0.06	0.0872187	prolif_cell	SHPK
3.46487e-06	0.678684	0.012	0.005	0.0890887	prolif_cell	PCDHB3
3.46664e-06	0.181182	0.025	0.013	0.0891343	prolif_cell	ARHGEF10
3.47463e-06	0.452768	0.043	0.028	0.0893397	prolif_cell	ZNF525
3.52653e-06	1.30342	0.012	0.005	0.0906742	prolif_cell	SYNPR
3.53097e-06	0.250714	0.058	0.041	0.0907882	prolif_cell	WNT5A
3.53981e-06	0.656172	0.017	0.009	0.0910156	prolif_cell	MAK
3.59496e-06	0.169042	0.224	0.187	0.0924336	prolif_cell	FAM84B
3.6551e-06	1.02594	0.013	0.006	0.09398	prolif_cell	PLD5
3.77997e-06	0.111446	0.725	0.689	0.0971906	prolif_cell	UQCRFS1
3.78802e-06	0.414832	0.035	0.021	0.0973975	prolif_cell	RARG
3.85086e-06	0.117622	0.058	0.041	0.0990133	prolif_cell	KLC3
3.87448e-06	0.373916	0.054	0.035	0.0996205	prolif_cell	OLFML3
3.87614e-06	0.189166	0.024	0.013	0.0996633	prolif_cell	RP11-693J15.6
3.94733e-06	0.169202	0.069	0.05	0.101494	prolif_cell	RP11-98G7.1
4.06103e-06	1.35939	0.011	0.005	0.104417	prolif_cell	RP11-284H18.1
4.06602e-06	0.250761	0.037	0.024	0.104546	prolif_cell	SLC25A35
4.07766e-06	0.399997	0.044	0.027	0.104845	prolif_cell	GNB4
4.11564e-06	1.27446	0.012	0.005	0.105821	prolif_cell	AL591893.1
4.13019e-06	0.254114	0.027	0.016	0.106196	prolif_cell	RP11-366H4.1
4.28757e-06	0.227349	0.027	0.016	0.110242	prolif_cell	CTC-480C2.1
4.30774e-06	0.439592	0.032	0.019	0.110761	prolif_cell	PRKCQ
4.36771e-06	0.65463	0.033	0.021	0.112303	prolif_cell	CFAP221
4.41877e-06	0.161713	0.077	0.057	0.113615	prolif_cell	MAPK8IP2
4.42488e-06	1.02278	0.014	0.006	0.113772	prolif_cell	RAET1E-AS1
4.44409e-06	0.979166	0.022	0.012	0.114266	prolif_cell	CARD9
4.49515e-06	0.146556	0.079	0.058	0.115579	prolif_cell	SERHL2
4.53155e-06	0.854928	0.023	0.013	0.116515	prolif_cell	CKM
4.58132e-06	0.421283	0.025	0.014	0.117795	prolif_cell	LINC00982
4.65169e-06	0.351027	0.047	0.032	0.119604	prolif_cell	WFIKKN1
4.70087e-06	0.165581	0.266	0.229	0.120869	prolif_cell	EPSTI1
4.80572e-06	0.12643	0.043	0.028	0.123565	prolif_cell	IGHV1-18
4.83468e-06	0.760644	0.012	0.006	0.124309	prolif_cell	ADGRB2
4.85815e-06	0.750419	0.016	0.008	0.124913	prolif_cell	RP11-438L19.1
4.97428e-06	0.328897	0.037	0.023	0.127899	prolif_cell	RP1-191J18.66
5.09254e-06	0.41997	0.028	0.016	0.130939	prolif_cell	SEPT5
5.1171e-06	0.369527	0.05	0.034	0.131571	prolif_cell	ZNF141
5.13645e-06	0.558957	0.017	0.008	0.132068	prolif_cell	RP4-593H12.1
5.15546e-06	0.277313	0.029	0.018	0.132557	prolif_cell	SDR42E2
5.2298e-06	0.117912	0.058	0.041	0.134469	prolif_cell	CHGB
5.27515e-06	0.684749	0.019	0.01	0.135635	prolif_cell	GRIP1
5.30445e-06	0.406422	0.024	0.013	0.136388	prolif_cell	LFNG
5.33154e-06	0.62354	0.037	0.024	0.137085	prolif_cell	PTGES3L
5.34467e-06	0.12108	0.13	0.103	0.137422	prolif_cell	CHKB
5.43461e-06	0.30522	0.045	0.03	0.139735	prolif_cell	PLCL2
5.55934e-06	0.236746	0.022	0.012	0.142942	prolif_cell	ZSCAN20
5.58915e-06	0.435622	0.036	0.023	0.143708	prolif_cell	RP11-314A20.2
5.60931e-06	0.127725	0.034	0.021	0.144227	prolif_cell	bP-2189O9.3
5.63475e-06	0.335667	0.044	0.029	0.144881	prolif_cell	LINC00294
5.72793e-06	0.378111	0.028	0.017	0.147276	prolif_cell	LINC01410
5.74744e-06	0.363189	0.048	0.032	0.147778	prolif_cell	ARMC9
5.79801e-06	0.379084	0.021	0.01	0.149079	prolif_cell	HOTAIRM1
5.8639e-06	0.513573	0.014	0.007	0.150773	prolif_cell	LPAR1
5.88012e-06	0.55141	0.02	0.011	0.15119	prolif_cell	RLN2
5.88179e-06	0.673419	0.021	0.012	0.151233	prolif_cell	LINC01311
5.90583e-06	0.885276	0.011	0.004	0.151851	prolif_cell	RP11-346C20.3
6.06588e-06	0.781466	0.011	0.004	0.155966	prolif_cell	FAM228A
6.1281e-06	0.172377	0.041	0.028	0.157566	prolif_cell	MAP1A
6.13281e-06	0.103838	0.062	0.044	0.157687	prolif_cell	BSCL2
6.15392e-06	0.192659	0.046	0.031	0.15823	prolif_cell	ZBED8
6.15883e-06	0.164137	0.041	0.027	0.158356	prolif_cell	PRICKLE3
6.1984e-06	0.590722	0.028	0.016	0.159373	prolif_cell	CDCP1
6.2247e-06	0.257093	0.059	0.042	0.16005	prolif_cell	LONRF1
6.2756e-06	0.138771	0.067	0.047	0.161358	prolif_cell	SAMD9
6.28346e-06	0.463411	0.018	0.009	0.16156	prolif_cell	IL1RAPL1
6.34087e-06	0.200075	0.107	0.081	0.163036	prolif_cell	CORO1A
6.38744e-06	0.885424	0.026	0.014	0.164234	prolif_cell	VASH1
6.38771e-06	0.194086	0.054	0.037	0.164241	prolif_cell	HOXB13
6.39854e-06	0.166968	0.047	0.032	0.164519	prolif_cell	RP11-326I11.3
6.40988e-06	1.33314	0.012	0.006	0.164811	prolif_cell	SCN11A
6.75414e-06	0.192298	0.369	0.323	0.173662	prolif_cell	C17orf58
6.79591e-06	1.04113	0.049	0.034	0.174737	prolif_cell	FCGR2A
6.82106e-06	2.39211	0.01	0.008	0.175383	prolif_cell	FABP4
6.82757e-06	0.435234	0.027	0.016	0.17555	prolif_cell	LINC00504
6.87451e-06	0.638638	0.016	0.008	0.176757	prolif_cell	RP11-850A17.1
6.89129e-06	0.334517	0.015	0.007	0.177189	prolif_cell	SACS-AS1
7.05068e-06	1.06266	0.058	0.028	0.181287	prolif_cell	ESAM
7.16119e-06	0.748437	0.02	0.011	0.184128	prolif_cell	NHS
7.27413e-06	0.117228	0.016	0.008	0.187032	prolif_cell	PF4
7.32253e-06	0.54344	0.019	0.01	0.188277	prolif_cell	GLB1L3
7.32409e-06	0.57146	0.048	0.033	0.188317	prolif_cell	ZBTB3
7.45349e-06	0.245656	0.042	0.028	0.191644	prolif_cell	KCP
7.51916e-06	0.266734	0.16	0.127	0.193333	prolif_cell	SLC31A2
7.58671e-06	0.314185	0.036	0.023	0.195069	prolif_cell	C1orf116
7.71491e-06	0.214824	0.086	0.065	0.198366	prolif_cell	MPP7
7.74424e-06	0.45647	0.014	0.007	0.19912	prolif_cell	GLI3
7.74913e-06	0.236093	0.123	0.098	0.199246	prolif_cell	NOTUM
7.81961e-06	0.153286	0.023	0.013	0.201058	prolif_cell	KIF25-AS1
7.95095e-06	0.367301	0.06	0.039	0.204435	prolif_cell	PHACTR1
8.09331e-06	0.909003	0.02	0.011	0.208095	prolif_cell	CARD11
8.28323e-06	0.428993	0.024	0.014	0.212978	prolif_cell	RP11-474G23.3
8.3398e-06	0.258293	0.051	0.036	0.214433	prolif_cell	KCNAB2
8.42221e-06	0.108641	0.19	0.157	0.216552	prolif_cell	ERAP1
8.7859e-06	0.208053	0.035	0.022	0.225903	prolif_cell	RIMKLA
8.98527e-06	0.662759	0.023	0.013	0.231029	prolif_cell	ARHGAP22
9.07918e-06	0.320356	0.049	0.034	0.233444	prolif_cell	SUFU
9.12083e-06	0.24334	0.041	0.022	0.234515	prolif_cell	RARRES1
9.13237e-06	0.668086	0.023	0.013	0.234811	prolif_cell	CFAP46
9.18652e-06	0.289331	0.021	0.012	0.236204	prolif_cell	FTHL17
9.47437e-06	0.740401	0.04	0.024	0.243605	prolif_cell	RASIP1
9.52487e-06	1.46093	0.011	0.005	0.244903	prolif_cell	KIAA0319
9.74531e-06	0.427107	0.022	0.012	0.250571	prolif_cell	CXCL17
9.76309e-06	0.260297	0.061	0.044	0.251029	prolif_cell	RP11-396F22.1
9.97986e-06	0.113788	0.296	0.255	0.256602	prolif_cell	SDHAF1
9.99996e-06	0.335552	0.032	0.02	0.257119	prolif_cell	AL133493.2
1.00709e-05	0.183846	0.046	0.031	0.258943	prolif_cell	ZFPM1
1.01011e-05	0.145615	0.038	0.025	0.259719	prolif_cell	RNF139-AS1
1.01236e-05	1.08188	0.01	0.004	0.260298	prolif_cell	NGB
1.02852e-05	0.21553	0.062	0.045	0.264454	prolif_cell	TRIM35
1.02911e-05	1.02632	0.025	0.014	0.264604	prolif_cell	HEYL
1.04043e-05	0.457809	0.016	0.008	0.267515	prolif_cell	NTRK3
1.04237e-05	0.112352	0.055	0.039	0.268014	prolif_cell	DNAJC27
1.05668e-05	0.292256	0.03	0.018	0.271694	prolif_cell	RP11-498P14.5
1.07332e-05	0.163512	0.07	0.051	0.275972	prolif_cell	FMNL2
1.08774e-05	0.135973	0.358	0.313	0.279679	prolif_cell	AGGF1
1.0936e-05	1.24077	0.011	0.005	0.281185	prolif_cell	TUNAR
1.09784e-05	0.305697	0.098	0.076	0.282277	prolif_cell	TGM3
1.09965e-05	0.316245	0.051	0.035	0.282742	prolif_cell	ADAM19
1.11197e-05	0.48461	0.017	0.009	0.28591	prolif_cell	KIAA1211
1.11575e-05	1.04025	0.011	0.005	0.286881	prolif_cell	APCDD1
1.13481e-05	0.988964	0.011	0.005	0.291781	prolif_cell	KRT39
1.1854e-05	0.177517	0.075	0.056	0.304791	prolif_cell	ZNF398
1.19096e-05	0.103917	0.068	0.049	0.306219	prolif_cell	GYS1
1.19448e-05	0.4647	0.03	0.019	0.307125	prolif_cell	IL18R1
1.19465e-05	0.689761	0.017	0.009	0.307168	prolif_cell	TEKT2
1.2023e-05	0.444013	0.033	0.021	0.309135	prolif_cell	ZNF773
1.20637e-05	1.12285	0.011	0.005	0.310182	prolif_cell	DNAJC9-AS1
1.22721e-05	0.159662	0.078	0.058	0.31554	prolif_cell	CCNO
1.25536e-05	0.106198	0.17	0.139	0.322778	prolif_cell	MYO9B
1.26079e-05	0.444881	0.023	0.014	0.324174	prolif_cell	ANKRD18A
1.2612e-05	0.123059	0.123	0.097	0.324281	prolif_cell	BORCS6
1.26425e-05	0.48906	0.021	0.012	0.325063	prolif_cell	BAALC
1.27047e-05	0.18628	0.179	0.148	0.326663	prolif_cell	HEXIM2
1.27116e-05	0.117114	0.039	0.026	0.326841	prolif_cell	MC1R
1.29497e-05	0.237516	0.039	0.024	0.332963	prolif_cell	SLCO2A1
1.29959e-05	0.339422	0.042	0.028	0.334149	prolif_cell	CPT1B
1.31469e-05	0.549594	0.067	0.049	0.338034	prolif_cell	C1orf186
1.33404e-05	0.178109	0.046	0.031	0.343007	prolif_cell	EID2B
1.3376e-05	0.118519	0.251	0.211	0.343924	prolif_cell	SERGEF
1.34079e-05	0.505458	0.034	0.022	0.344743	prolif_cell	MFSD14C
1.34891e-05	0.670664	0.02	0.01	0.346832	prolif_cell	SYDE1
1.35025e-05	0.891726	0.021	0.012	0.347177	prolif_cell	LLNLR-249E10.1
1.37011e-05	0.636381	0.016	0.008	0.352284	prolif_cell	PRR7-AS1
1.37169e-05	0.412523	0.021	0.012	0.352688	prolif_cell	AP000344.3
1.3985e-05	0.530857	0.018	0.01	0.359581	prolif_cell	RP3-428L16.2
1.40753e-05	0.549397	0.011	0.005	0.361905	prolif_cell	SAGE1
1.41105e-05	0.575711	0.019	0.01	0.362809	prolif_cell	TDRG1
1.41867e-05	0.133179	0.707	0.669	0.364768	prolif_cell	GADD45GIP1
1.42602e-05	1.0571	0.016	0.009	0.366659	prolif_cell	MLC1
1.4289e-05	0.635418	0.019	0.01	0.367399	prolif_cell	WASIR2
1.45001e-05	0.440559	0.016	0.008	0.372828	prolif_cell	FKBP6
1.4515e-05	0.925202	0.01	0.004	0.37321	prolif_cell	CLIP1-AS1
1.46577e-05	0.601896	0.014	0.007	0.37688	prolif_cell	RP4-597N16.4
1.48401e-05	0.544979	0.019	0.01	0.381569	prolif_cell	PTGIS
1.51169e-05	0.118927	0.075	0.056	0.388685	prolif_cell	SPEF2
1.52927e-05	0.673468	0.017	0.009	0.393205	prolif_cell	NCAM2
1.52979e-05	0.133892	0.418	0.371	0.393339	prolif_cell	C15orf61
1.53449e-05	0.361929	0.039	0.026	0.394548	prolif_cell	ZNF423
1.54472e-05	0.109971	0.098	0.075	0.397178	prolif_cell	ZNF197
1.56878e-05	0.201354	0.087	0.066	0.403364	prolif_cell	RP11-242J7.1
1.58674e-05	0.235525	0.344	0.256	0.407983	prolif_cell	HLA-DPB1
1.58845e-05	0.968367	0.016	0.008	0.408422	prolif_cell	AJ011932.1
1.61115e-05	0.220281	0.02	0.011	0.414258	prolif_cell	CASC2
1.61616e-05	0.406202	0.028	0.016	0.415548	prolif_cell	TMOD2
1.62094e-05	0.194648	0.038	0.025	0.416775	prolif_cell	SPTBN2
1.64232e-05	0.210907	0.018	0.01	0.422273	prolif_cell	CEP83-AS1
1.64286e-05	0.109005	0.07	0.063	0.422412	prolif_cell	TAGLN
1.64355e-05	0.379874	0.023	0.013	0.42259	prolif_cell	PDE5A
1.65737e-05	0.11667	0.03	0.018	0.426142	prolif_cell	ZNF324B
1.68026e-05	0.819641	0.017	0.009	0.432029	prolif_cell	RP11-150O12.3
1.6979e-05	0.840303	0.016	0.008	0.436564	prolif_cell	CADM3
1.70631e-05	0.399278	0.021	0.012	0.438727	prolif_cell	RP11-260M2.1
1.71971e-05	0.105658	0.695	0.631	0.442171	prolif_cell	H2AFJ
1.74007e-05	0.130239	0.114	0.089	0.447407	prolif_cell	RABEP2
1.77745e-05	0.384454	0.021	0.012	0.457018	prolif_cell	ZNF486
1.82576e-05	0.571202	0.01	0.004	0.46944	prolif_cell	RAD9B
1.83616e-05	0.186855	0.092	0.07	0.472113	prolif_cell	ZNF566
1.85164e-05	0.451981	0.032	0.02	0.476093	prolif_cell	PAK6
1.91661e-05	0.848982	0.011	0.005	0.492798	prolif_cell	IL17D
1.92312e-05	0.254701	0.044	0.03	0.494473	prolif_cell	SAMD13
1.94446e-05	0.715952	0.013	0.006	0.499959	prolif_cell	BANK1
1.94701e-05	1.1001	0.012	0.006	0.500615	prolif_cell	RP11-43F13.3
1.96729e-05	0.447949	0.033	0.021	0.505831	prolif_cell	LHX8
1.97232e-05	0.360282	0.062	0.045	0.507123	prolif_cell	TDRD7
1.97579e-05	0.57459	0.02	0.012	0.508015	prolif_cell	RP4-773N10.4
2.00056e-05	0.902459	0.019	0.011	0.514383	prolif_cell	CFAP45
2.00487e-05	0.114461	0.032	0.02	0.515491	prolif_cell	C14orf37
2.03783e-05	0.835541	0.016	0.008	0.523968	prolif_cell	GAS1
2.07344e-05	0.59556	0.025	0.015	0.533124	prolif_cell	SMAD6
2.14505e-05	0.252975	0.02	0.011	0.551535	prolif_cell	CTD-3222D19.12
2.15893e-05	0.626326	0.026	0.016	0.555105	prolif_cell	PPP1R26-AS1
2.1672e-05	0.440295	0.055	0.039	0.557229	prolif_cell	ZNF793-AS1
2.18407e-05	0.167301	0.456	0.409	0.561568	prolif_cell	PYCARD
2.18886e-05	0.12308	0.21	0.177	0.5628	prolif_cell	ST6GALNAC6
2.19265e-05	0.436471	0.014	0.007	0.563775	prolif_cell	TSPYL6
2.21203e-05	0.985563	0.011	0.005	0.568757	prolif_cell	C9orf47
2.22048e-05	0.107982	0.202	0.168	0.570929	prolif_cell	CNOT6L
2.23655e-05	0.37656	0.021	0.012	0.575062	prolif_cell	LINC01521
2.23902e-05	0.885764	0.012	0.006	0.575698	prolif_cell	PADI2
2.2454e-05	0.886769	0.018	0.01	0.577336	prolif_cell	CYP2F1
2.27113e-05	0.169584	0.086	0.066	0.583953	prolif_cell	VPS37D
2.2747e-05	0.688751	0.013	0.006	0.584872	prolif_cell	ARMC4
2.27897e-05	0.394764	0.034	0.022	0.585969	prolif_cell	BACE1-AS
2.30047e-05	0.324747	0.067	0.049	0.591498	prolif_cell	HEY2
2.32455e-05	0.464136	0.03	0.018	0.597687	prolif_cell	FRMD1
2.32726e-05	0.676098	0.018	0.01	0.598385	prolif_cell	RP11-225B17.2
2.33602e-05	0.158782	0.031	0.02	0.600638	prolif_cell	SHOX2
2.34904e-05	0.130602	0.106	0.082	0.603986	prolif_cell	DTD2
2.45862e-05	0.360484	0.04	0.028	0.63216	prolif_cell	TNFSF9
2.55271e-05	0.428554	0.02	0.011	0.656353	prolif_cell	EIF3CL
2.56378e-05	0.890469	0.016	0.008	0.659199	prolif_cell	RFPL3S
2.56723e-05	0.283991	0.011	0.005	0.660087	prolif_cell	CH17-125A10.2
2.568e-05	0.20297	0.056	0.04	0.660285	prolif_cell	RP11-6O2.4
2.607e-05	0.349201	0.017	0.01	0.670312	prolif_cell	ZNF853
2.61745e-05	0.121573	0.064	0.047	0.672999	prolif_cell	LCMT2
2.61933e-05	0.205137	0.065	0.048	0.673483	prolif_cell	ADRBK2
2.67563e-05	0.212433	0.084	0.063	0.687959	prolif_cell	IL15
2.68051e-05	0.609665	0.028	0.017	0.689212	prolif_cell	IL6
2.68726e-05	0.375062	0.012	0.006	0.690948	prolif_cell	KDM4D
2.69282e-05	0.128074	0.056	0.04	0.692378	prolif_cell	IFFO2
2.75661e-05	0.242375	0.041	0.027	0.708781	prolif_cell	IRAK1BP1
2.75903e-05	0.255714	0.051	0.031	0.709401	prolif_cell	SLC7A7
2.78152e-05	0.15489	0.401	0.364	0.715185	prolif_cell	CCDC85B
2.85445e-05	0.641681	0.022	0.013	0.733937	prolif_cell	KCNH3
2.86854e-05	0.571481	0.024	0.014	0.737559	prolif_cell	KCNE3
2.90669e-05	0.124191	0.048	0.034	0.747369	prolif_cell	ANK3
2.95012e-05	0.526862	0.023	0.014	0.758536	prolif_cell	RLTPR
2.98641e-05	0.113383	0.094	0.072	0.767866	prolif_cell	ZKSCAN8
3.11626e-05	0.791585	0.014	0.007	0.801254	prolif_cell	RP11-132N15.2
3.12775e-05	0.441875	0.013	0.006	0.804207	prolif_cell	SAMD15
3.16123e-05	0.576035	0.018	0.01	0.812816	prolif_cell	SEPT3
3.24169e-05	0.162243	0.022	0.013	0.833503	prolif_cell	CACNB1
3.24552e-05	0.260323	0.034	0.022	0.834487	prolif_cell	BCL11B
3.27411e-05	0.660107	0.019	0.011	0.841839	prolif_cell	RP11-469N6.1
3.28142e-05	0.108957	0.077	0.058	0.843719	prolif_cell	ZFAND4
3.28926e-05	0.290291	0.081	0.062	0.845734	prolif_cell	LINC00884
3.33576e-05	1.12558	0.012	0.006	0.85769	prolif_cell	FBN3
3.3466e-05	0.621834	0.016	0.009	0.860477	prolif_cell	RP13-436F16.1
3.36915e-05	0.767539	0.013	0.006	0.866277	prolif_cell	UMOD
3.4322e-05	0.207245	0.056	0.04	0.882486	prolif_cell	TMEM171
3.51182e-05	0.219929	0.067	0.049	0.90296	prolif_cell	ENPP5
3.54359e-05	0.111771	0.302	0.264	0.911127	prolif_cell	AMT
3.62244e-05	1.21218	0.016	0.009	0.931402	prolif_cell	RP11-573J24.1
3.75351e-05	0.304757	0.109	0.086	0.965102	prolif_cell	UPRT
3.78227e-05	1.07828	0.011	0.004	0.972498	prolif_cell	CST1
3.80296e-05	0.676848	0.04	0.024	0.977817	prolif_cell	FILIP1
3.81437e-05	0.147045	0.054	0.039	0.980752	prolif_cell	SMG8
3.82618e-05	0.287322	0.029	0.018	0.983788	prolif_cell	C11orf70
3.82999e-05	0.146717	0.025	0.015	0.984768	prolif_cell	ZFP30
3.87358e-05	1.34055	0.013	0.006	0.995975	prolif_cell	CTD-2194A8.2
3.88457e-05	0.178434	0.032	0.021	0.9988	prolif_cell	PRUNE2
3.88823e-05	1.03927	0.011	0.005	0.999741	prolif_cell	BOLA2
3.91814e-05	0.521857	0.022	0.013	1	prolif_cell	VILL
3.9245e-05	0.597306	0.014	0.007	1	prolif_cell	HRASLS5
3.99759e-05	0.20508	0.044	0.031	1	prolif_cell	MCHR1
4.04391e-05	0.816193	0.013	0.007	1	prolif_cell	RP11-190J1.3
4.04662e-05	0.191577	0.012	0.006	1	prolif_cell	AF121898.3
4.20115e-05	0.146551	0.062	0.045	1	prolif_cell	C6orf132
4.21549e-05	1.08864	0.013	0.006	1	prolif_cell	RP11-254F7.4
4.23181e-05	0.483871	0.065	0.048	1	prolif_cell	SCOC-AS1
4.29081e-05	0.984222	0.014	0.007	1	prolif_cell	CTD-2256P15.4
4.49359e-05	1.08751	0.012	0.006	1	prolif_cell	RP11-1070N10.7
4.49461e-05	0.697895	0.024	0.014	1	prolif_cell	PLPP7
4.52019e-05	1.15739	0.011	0.005	1	prolif_cell	POU3F4
4.5779e-05	0.679513	0.02	0.011	1	prolif_cell	IL20RB
4.6062e-05	0.123546	0.019	0.011	1	prolif_cell	RP11-38C17.1
4.63031e-05	0.19468	0.036	0.024	1	prolif_cell	FLJ36000
4.63272e-05	1.41385	0.017	0.01	1	prolif_cell	RP11-15B24.4
4.63612e-05	0.307073	0.042	0.029	1	prolif_cell	RP11-156K23.3
4.66405e-05	0.202498	0.049	0.034	1	prolif_cell	TMEM182
4.66578e-05	0.185317	0.049	0.035	1	prolif_cell	PDE6B
4.73478e-05	0.146688	0.035	0.023	1	prolif_cell	DRC7
4.7793e-05	0.654317	0.015	0.008	1	prolif_cell	RP11-548H3.1
4.95423e-05	0.332935	0.031	0.02	1	prolif_cell	KIAA1324
4.9836e-05	1.60616	0.017	0.009	1	prolif_cell	RP1-167O22.1
5.05325e-05	0.445884	0.01	0.004	1	prolif_cell	COMP
5.08331e-05	0.793665	0.01	0.005	1	prolif_cell	ADAMTS15
5.14473e-05	0.499071	0.017	0.01	1	prolif_cell	SLC4A11
5.16254e-05	0.558367	0.018	0.01	1	prolif_cell	MATR3
5.20456e-05	0.209355	0.055	0.04	1	prolif_cell	AP4S1
5.2823e-05	0.432577	0.021	0.012	1	prolif_cell	LINC01515
5.28973e-05	0.111086	0.066	0.049	1	prolif_cell	RP11-115C21.2
5.3614e-05	0.398156	0.044	0.031	1	prolif_cell	RFXAP
5.442e-05	0.568691	0.02	0.012	1	prolif_cell	AP000593.7
5.45983e-05	0.581727	0.014	0.007	1	prolif_cell	DUBR
5.48375e-05	0.764974	0.013	0.006	1	prolif_cell	TMEM253
5.60426e-05	0.529665	0.102	0.082	1	prolif_cell	SRXN1
5.74258e-05	0.426683	0.012	0.006	1	prolif_cell	LINC00202-2
5.77622e-05	0.957901	0.012	0.006	1	prolif_cell	DENND2A
5.78222e-05	0.103207	0.942	0.928	1	prolif_cell	KRT8
5.86781e-05	0.40521	0.034	0.023	1	prolif_cell	TMC7
5.88023e-05	0.117112	0.504	0.464	1	prolif_cell	MRPL23
5.94197e-05	0.118709	0.027	0.017	1	prolif_cell	RP11-22P6.2
5.95787e-05	0.100303	0.053	0.038	1	prolif_cell	DNLZ
5.98304e-05	1.03848	0.011	0.005	1	prolif_cell	EIF2S3L
5.99717e-05	0.251192	0.024	0.014	1	prolif_cell	RARB
6.00924e-05	0.352877	0.021	0.012	1	prolif_cell	TNFSF15
6.0325e-05	0.934658	0.011	0.005	1	prolif_cell	SP6
6.09352e-05	0.10693	0.16	0.134	1	prolif_cell	ADRB2
6.11532e-05	0.293271	0.025	0.015	1	prolif_cell	RASL12
6.24736e-05	0.160111	0.023	0.014	1	prolif_cell	VSIG1
6.2762e-05	0.401659	0.032	0.021	1	prolif_cell	PROCA1
6.44449e-05	0.191806	0.044	0.03	1	prolif_cell	SPTY2D1-AS1
6.47595e-05	0.832605	0.023	0.014	1	prolif_cell	TM4SF19-AS1
6.48738e-05	0.627958	0.02	0.012	1	prolif_cell	RP11-317L10.1
6.63071e-05	0.473282	0.013	0.006	1	prolif_cell	RP11-477D19.2
6.82138e-05	1.31993	0.013	0.006	1	prolif_cell	EFCAB10
6.8273e-05	0.750641	0.026	0.016	1	prolif_cell	BSPRY
6.88814e-05	0.410303	0.017	0.009	1	prolif_cell	EPHX4
6.95439e-05	0.114361	0.07	0.053	1	prolif_cell	TSPO2
7.17592e-05	0.169407	0.098	0.077	1	prolif_cell	MCF2L-AS1
7.19773e-05	0.325779	0.013	0.007	1	prolif_cell	GPR20
7.25215e-05	0.519771	0.014	0.007	1	prolif_cell	RP3-337H4.9
7.26945e-05	0.284961	0.026	0.016	1	prolif_cell	GALNT3
7.42288e-05	0.23637	0.015	0.008	1	prolif_cell	RP5-1185I7.1
7.52889e-05	0.174613	0.056	0.041	1	prolif_cell	KATNAL2
7.53549e-05	0.260199	0.024	0.014	1	prolif_cell	ZGLP1
7.56319e-05	0.706916	0.014	0.007	1	prolif_cell	RIPPLY2
7.65618e-05	0.100531	0.032	0.021	1	prolif_cell	BBOX1-AS1
7.96947e-05	0.112845	0.074	0.056	1	prolif_cell	IL20RA
7.98205e-05	0.117222	0.072	0.054	1	prolif_cell	BTN3A3
8.21768e-05	0.691035	0.036	0.025	1	prolif_cell	GJC3
8.23844e-05	0.291575	0.024	0.015	1	prolif_cell	MYO18B
8.37606e-05	0.145831	0.025	0.015	1	prolif_cell	KIF3C
8.57329e-05	0.2113	0.054	0.039	1	prolif_cell	DHDH
8.58017e-05	0.617975	0.036	0.024	1	prolif_cell	MDFIC
8.61708e-05	0.157071	0.033	0.022	1	prolif_cell	CELSR2
8.65963e-05	0.127516	0.095	0.074	1	prolif_cell	ALDH3B1
8.96141e-05	0.103366	0.081	0.062	1	prolif_cell	PWWP2B
8.99662e-05	0.326159	0.021	0.012	1	prolif_cell	POU2AF1
9.05207e-05	0.279311	0.075	0.057	1	prolif_cell	PARP11
9.10797e-05	0.452877	0.018	0.009	1	prolif_cell	P3H2
9.12767e-05	0.351816	0.01	0.005	1	prolif_cell	FCER2
9.1549e-05	0.113559	0.044	0.031	1	prolif_cell	SEMA7A
9.1868e-05	0.939439	0.012	0.006	1	prolif_cell	AC010642.1
9.56785e-05	1.31019	0.013	0.007	1	prolif_cell	LINC01532
9.73056e-05	0.209325	0.041	0.029	1	prolif_cell	CAMK2B
9.91258e-05	0.178532	0.097	0.077	1	prolif_cell	PPP1R9B
9.9402e-05	0.409097	0.038	0.026	1	prolif_cell	RP11-165A20.3
0.000100447	0.408257	0.034	0.023	1	prolif_cell	RP1-92O14.3
0.000101565	0.262619	0.056	0.041	1	prolif_cell	LACC1
0.000101646	1.30329	0.011	0.005	1	prolif_cell	GJB6
0.000102059	0.310124	0.019	0.011	1	prolif_cell	ANO3
0.000102684	0.189709	0.063	0.047	1	prolif_cell	CDYL2
0.00010386	0.51226	0.011	0.006	1	prolif_cell	RP11-334A14.8
0.000104388	0.419053	0.022	0.011	1	prolif_cell	FRZB
0.000105825	0.207953	0.06	0.045	1	prolif_cell	CCDC191
0.000106914	0.581092	0.027	0.017	1	prolif_cell	MFI2-AS1
0.000107674	0.383792	0.033	0.021	1	prolif_cell	MAP3K6
0.000108392	0.690967	0.025	0.016	1	prolif_cell	BCO1
0.000109303	0.573243	0.015	0.008	1	prolif_cell	RP11-131L12.3
0.000109333	0.529303	0.031	0.02	1	prolif_cell	LPAR2
0.000109796	0.600105	0.027	0.017	1	prolif_cell	CTD-2033A16.3
0.000110448	0.458646	0.015	0.008	1	prolif_cell	LRFN5
0.000110782	0.395132	0.033	0.022	1	prolif_cell	COL21A1
0.000112045	0.381583	0.057	0.057	1	prolif_cell	ACTA2
0.000113129	0.468496	0.024	0.014	1	prolif_cell	PLXDC1
0.000113716	1.42494	0.013	0.007	1	prolif_cell	LINC01510
0.000113918	0.291646	0.028	0.018	1	prolif_cell	C1GALT1C1L
0.000114802	0.137583	0.049	0.036	1	prolif_cell	AC144652.1
0.000114922	0.259067	0.221	0.192	1	prolif_cell	RAC3
0.00011586	0.27323	0.014	0.007	1	prolif_cell	RP11-191G24.1
0.000115861	0.227468	0.122	0.099	1	prolif_cell	TUSC3
0.000116575	0.63298	0.018	0.01	1	prolif_cell	RP11-989E6.10
0.000119751	0.69573	0.011	0.005	1	prolif_cell	RP11-479O16.1
0.000119762	0.272069	0.027	0.018	1	prolif_cell	CACNB2
0.000121013	0.211106	0.039	0.027	1	prolif_cell	PCP4L1
0.000122129	0.624451	0.01	0.005	1	prolif_cell	RP5-858L17.1
0.000122768	0.511186	0.015	0.008	1	prolif_cell	ABCA4
0.000126521	0.22369	0.034	0.023	1	prolif_cell	KEL
0.000127372	0.189723	0.048	0.035	1	prolif_cell	SRR
0.000128805	0.128585	0.065	0.046	1	prolif_cell	CLIC2
0.000129349	0.105372	0.073	0.056	1	prolif_cell	LINC00528
0.000129826	0.116424	0.077	0.06	1	prolif_cell	GYG2
0.000131003	0.428427	0.011	0.005	1	prolif_cell	TMEM158
0.000135046	0.106824	0.067	0.051	1	prolif_cell	MAP3K5
0.000136592	0.425995	0.012	0.006	1	prolif_cell	BNIPL
0.000137572	0.264346	0.012	0.006	1	prolif_cell	CTC-523E23.4
0.000140354	0.202957	0.021	0.013	1	prolif_cell	PPP1R3D
0.000140913	0.598529	0.018	0.01	1	prolif_cell	CCDC148
0.000141875	0.115575	0.04	0.028	1	prolif_cell	ADGRD1
0.000142558	0.390543	0.018	0.01	1	prolif_cell	RP4-635E18.6
0.000142932	0.178386	0.027	0.018	1	prolif_cell	ZNF484
0.000145407	1.04247	0.016	0.009	1	prolif_cell	TFCP2L1
0.000146572	0.159197	0.042	0.03	1	prolif_cell	CPNE7
0.000147079	0.459912	0.027	0.017	1	prolif_cell	PFN4
0.000148781	0.193531	0.033	0.022	1	prolif_cell	CCDC110
0.000149374	0.428061	0.044	0.032	1	prolif_cell	AC145343.2
0.000149415	0.351993	0.025	0.016	1	prolif_cell	NEURL4
0.000149658	0.200521	0.041	0.029	1	prolif_cell	EIF4E3
0.000151042	0.133062	0.04	0.028	1	prolif_cell	ZNF461
0.000153193	0.523009	0.016	0.009	1	prolif_cell	EPN3
0.000153486	0.28394	0.015	0.008	1	prolif_cell	KCNH5
0.000153528	0.602074	0.015	0.008	1	prolif_cell	SLC6A11
0.000157306	0.470866	0.032	0.021	1	prolif_cell	DGKA
0.00015784	0.20134	0.01	0.004	1	prolif_cell	GPR42
0.000158303	0.563282	0.015	0.008	1	prolif_cell	HES7
0.000160503	0.389754	0.023	0.014	1	prolif_cell	KIAA1211L
0.000161494	0.501688	0.019	0.011	1	prolif_cell	KCNS3
0.000164667	0.354671	0.013	0.007	1	prolif_cell	CTC-546K23.1
0.00016558	0.115951	0.074	0.057	1	prolif_cell	C14orf79
0.000166903	0.113018	0.016	0.009	1	prolif_cell	HIST3H2BB
0.000167501	0.66705	0.016	0.009	1	prolif_cell	RP3-326I13.1
0.000168276	0.493125	0.015	0.008	1	prolif_cell	ADAM22
0.000172807	0.10879	0.019	0.012	1	prolif_cell	LINC01518
0.000174612	0.50589	0.032	0.022	1	prolif_cell	RP11-286E11.1
0.000174664	0.238533	0.041	0.029	1	prolif_cell	TAL2
0.000175485	1.17438	0.012	0.006	1	prolif_cell	HOXB5
0.000180477	0.380156	0.019	0.011	1	prolif_cell	DLX6
0.000181236	0.119013	0.038	0.027	1	prolif_cell	KTN1-AS1
0.0001841	0.203918	0.012	0.006	1	prolif_cell	CRAT37
0.000187534	0.188017	0.079	0.059	1	prolif_cell	CLEC2D
0.000189975	0.212235	0.041	0.029	1	prolif_cell	ALKBH8
0.000191245	0.35061	0.011	0.006	1	prolif_cell	TNFRSF13C
0.000191363	0.172311	0.075	0.058	1	prolif_cell	ZNF362
0.000191834	0.278339	0.017	0.01	1	prolif_cell	ANKRD7
0.000192258	0.209865	0.106	0.086	1	prolif_cell	RP11-392P7.6
0.000192683	0.668441	0.028	0.019	1	prolif_cell	COLEC12
0.000194788	0.318366	0.019	0.011	1	prolif_cell	AC010127.3
0.00020178	0.51574	0.022	0.014	1	prolif_cell	ZNF286B
0.000202861	0.720161	0.013	0.007	1	prolif_cell	TSPY8
0.000203894	0.495796	0.018	0.011	1	prolif_cell	MDGA2
0.000205665	0.785585	0.018	0.011	1	prolif_cell	RP11-33O4.1
0.000205668	0.617693	0.04	0.029	1	prolif_cell	KRTCAP3
0.00020597	0.601201	0.026	0.017	1	prolif_cell	MGC16275
0.000206355	0.297746	0.037	0.026	1	prolif_cell	NLRP11
0.000207854	0.19354	0.033	0.022	1	prolif_cell	OSBPL7
0.000207925	0.181676	0.293	0.233	1	prolif_cell	HLA-DQB1
0.000209798	0.280739	0.02	0.012	1	prolif_cell	TG
0.000212086	0.437749	0.029	0.019	1	prolif_cell	AC016710.1
0.000213157	0.146706	0.574	0.542	1	prolif_cell	IMP3
0.000215386	0.387126	0.035	0.025	1	prolif_cell	LRRN2
0.000221964	0.384583	0.034	0.023	1	prolif_cell	TBX2-AS1
0.000222197	0.841587	0.016	0.009	1	prolif_cell	RP1-8B1.4
0.000230137	0.254057	0.053	0.039	1	prolif_cell	VSIG10L
0.00023016	1.02868	0.013	0.007	1	prolif_cell	LINC01226
0.000231216	0.319622	0.021	0.013	1	prolif_cell	C9orf135
0.000233144	0.162993	0.027	0.018	1	prolif_cell	ZNF852
0.000234074	0.385574	0.061	0.046	1	prolif_cell	F8
0.000240394	0.104999	0.076	0.059	1	prolif_cell	ASAH2B
0.000242088	0.268508	0.04	0.028	1	prolif_cell	AC004540.5
0.00024688	0.503939	0.013	0.007	1	prolif_cell	NT5M
0.000248543	0.250127	0.013	0.007	1	prolif_cell	IPO9-AS1
0.000251752	0.723486	0.011	0.005	1	prolif_cell	TACR2
0.000252506	0.471488	0.025	0.016	1	prolif_cell	MBOAT4
0.000253351	0.306717	0.026	0.017	1	prolif_cell	IGKV1-9
0.000256223	0.175946	0.017	0.01	1	prolif_cell	PLEKHM3
0.000259676	0.147611	0.091	0.073	1	prolif_cell	KCTD17
0.000262137	0.88242	0.014	0.008	1	prolif_cell	EFS
0.000263867	0.284184	0.019	0.011	1	prolif_cell	AC025335.1
0.000266955	0.285682	0.035	0.024	1	prolif_cell	RP11-47L3.1
0.00027157	0.628485	0.03	0.02	1	prolif_cell	TMEM40
0.00027159	0.305258	0.049	0.036	1	prolif_cell	NEU3
0.00027532	1.21656	0.013	0.007	1	prolif_cell	KCNK10
0.000277077	0.515839	0.013	0.007	1	prolif_cell	CD274
0.000280187	0.200653	0.06	0.039	1	prolif_cell	PODXL
0.000281633	0.480411	0.014	0.008	1	prolif_cell	CDH26
0.000283166	0.188643	0.066	0.047	1	prolif_cell	ELK3
0.000283991	0.399709	0.034	0.024	1	prolif_cell	FMOD
0.000286511	0.103575	0.045	0.033	1	prolif_cell	IQCH
0.000289026	0.129328	0.12	0.098	1	prolif_cell	INTS5
0.000289129	0.142683	0.018	0.011	1	prolif_cell	POTEE
0.000289891	0.405663	0.013	0.007	1	prolif_cell	RTN4RL1
0.00029171	0.251281	0.091	0.072	1	prolif_cell	RAPGEF4
0.000298478	0.641044	0.026	0.017	1	prolif_cell	NTN1
0.000298612	0.284872	0.047	0.034	1	prolif_cell	SLC25A21-AS1
0.000299704	0.332809	0.019	0.011	1	prolif_cell	HRK
0.00030071	0.337985	0.022	0.013	1	prolif_cell	LRRC8C
0.000301411	0.203311	0.019	0.011	1	prolif_cell	NAV1
0.000302977	0.450722	0.03	0.02	1	prolif_cell	PLCB4
0.000303729	0.165443	0.018	0.011	1	prolif_cell	TPH1
0.000304114	0.248071	0.038	0.026	1	prolif_cell	ENDOD1
0.000304296	0.629542	0.042	0.031	1	prolif_cell	RP11-1017G21.5
0.000309103	0.823836	0.012	0.006	1	prolif_cell	CTB-147N14.6
0.000310045	0.485374	0.028	0.019	1	prolif_cell	RP11-819C21.1
0.000314472	0.190032	0.012	0.006	1	prolif_cell	KLK6
0.000317572	0.95482	0.019	0.012	1	prolif_cell	PDCD1
0.00031927	0.110466	0.059	0.045	1	prolif_cell	AKNA
0.000325036	0.224664	0.07	0.055	1	prolif_cell	FUK
0.000336756	0.578414	0.024	0.015	1	prolif_cell	C2orf40
0.00034085	0.3851	0.034	0.024	1	prolif_cell	CLDN19
0.000340948	0.174743	0.035	0.025	1	prolif_cell	THAP9
0.000345739	0.919894	0.012	0.007	1	prolif_cell	STX18-AS1
0.000351389	0.630582	0.01	0.005	1	prolif_cell	PRKCG
0.000351711	0.281984	0.027	0.018	1	prolif_cell	AC005537.2
0.000353009	0.270861	0.018	0.011	1	prolif_cell	FAM19A4
0.000358969	0.599329	0.03	0.02	1	prolif_cell	CRYBB2
0.000359171	0.852722	0.013	0.007	1	prolif_cell	ULBP1
0.00036141	0.217066	0.088	0.07	1	prolif_cell	ST3GAL3
0.000362666	0.128757	0.044	0.032	1	prolif_cell	CCDC64
0.000370828	0.750674	0.01	0.005	1	prolif_cell	XXyac-YRM2039.3
0.000374583	0.408412	0.025	0.016	1	prolif_cell	C9orf66
0.000375002	0.290806	0.026	0.017	1	prolif_cell	RN7SL832P
0.000375537	0.420645	0.023	0.014	1	prolif_cell	AC093627.9
0.000378874	0.100018	0.022	0.014	1	prolif_cell	NLGN2
0.000386647	0.138014	0.06	0.045	1	prolif_cell	NRXN2
0.000391836	0.642762	0.01	0.005	1	prolif_cell	KCNV1
0.000404805	0.365901	0.049	0.036	1	prolif_cell	EMILIN2
0.000410844	0.389991	0.028	0.016	1	prolif_cell	LYL1
0.000410903	0.371697	0.027	0.017	1	prolif_cell	SOX7
0.000412077	0.506842	0.017	0.01	1	prolif_cell	RP11-77P6.2
0.000415947	0.197171	0.014	0.008	1	prolif_cell	ZNF114
0.000417783	0.358743	0.017	0.01	1	prolif_cell	CFAP43
0.000425118	0.159311	0.034	0.024	1	prolif_cell	ZNF501
0.000427897	0.154603	0.011	0.006	1	prolif_cell	XXbac-BPG308K3.5
0.000430528	0.843835	0.015	0.008	1	prolif_cell	PRPH2
0.000431222	0.169159	0.044	0.032	1	prolif_cell	HERC6
0.000435109	0.389436	0.017	0.01	1	prolif_cell	CILP2
0.000436056	0.155482	0.038	0.027	1	prolif_cell	ENTPD7
0.000439805	0.361283	0.017	0.01	1	prolif_cell	BBS1
0.000440845	0.370283	0.016	0.009	1	prolif_cell	RP11-121C2.2
0.000444399	0.421955	0.02	0.013	1	prolif_cell	LKAAEAR1
0.000444662	0.300241	0.208	0.184	1	prolif_cell	ABCG2
0.000445165	0.177948	0.044	0.031	1	prolif_cell	FMNL1
0.000446383	0.124683	0.023	0.015	1	prolif_cell	ATG9B
0.000447258	0.451859	0.028	0.019	1	prolif_cell	AC010226.4
0.000451433	0.251555	0.078	0.061	1	prolif_cell	CTD-2186M15.3
0.000453174	1.28584	0.045	0.025	1	prolif_cell	PLEK
0.000453425	0.109051	0.196	0.169	1	prolif_cell	ZNF771
0.000461073	0.442971	0.026	0.017	1	prolif_cell	RYR2
0.000465651	0.11661	0.044	0.032	1	prolif_cell	ZNF792
0.000467874	0.265277	0.041	0.03	1	prolif_cell	MFAP3
0.000475628	0.15214	0.043	0.031	1	prolif_cell	TM4SF1-AS1
0.00049424	0.279466	0.054	0.039	1	prolif_cell	GNG2
0.000496498	0.372481	0.011	0.006	1	prolif_cell	RP1-116K23.1
0.000500383	0.206982	0.011	0.006	1	prolif_cell	JMJD1C-AS1
0.00050315	0.841806	0.01	0.005	1	prolif_cell	ZNF835
0.000509108	0.132586	0.062	0.039	1	prolif_cell	STX11
0.00051059	0.131741	0.032	0.022	1	prolif_cell	ARHGAP28
0.000512462	0.240494	0.041	0.03	1	prolif_cell	RP11-982M15.2
0.000512563	1.24333	0.011	0.006	1	prolif_cell	CERS3
0.000514792	0.109101	0.019	0.012	1	prolif_cell	RP11-110I1.13
0.000516098	0.206438	0.014	0.008	1	prolif_cell	RP11-78A19.3
0.000516968	0.391202	0.06	0.046	1	prolif_cell	PLD6
0.000519192	0.251848	0.174	0.131	1	prolif_cell	HLA-DMB
0.000522519	0.367384	0.018	0.011	1	prolif_cell	GPRASP1
0.000533788	0.372893	0.016	0.01	1	prolif_cell	RP11-467D6.1
0.000535408	0.753203	0.018	0.011	1	prolif_cell	RP11-21L23.3
0.000541232	0.10625	0.036	0.026	1	prolif_cell	ANO5
0.000557717	0.73707	0.02	0.012	1	prolif_cell	RP1-27K12.4
0.000560101	0.546319	0.014	0.008	1	prolif_cell	KLHL11
0.0005603	0.228468	0.022	0.014	1	prolif_cell	LRRC46
0.00056126	0.653762	0.015	0.009	1	prolif_cell	KIRREL
0.000561467	0.606822	0.037	0.027	1	prolif_cell	ZNF79
0.000561595	0.89819	0.016	0.01	1	prolif_cell	RP1-178F15.4
0.000564241	0.163982	0.154	0.131	1	prolif_cell	PITPNC1
0.000568048	0.194428	0.039	0.029	1	prolif_cell	RP11-923I11.8
0.00057321	0.628366	0.013	0.007	1	prolif_cell	AC023347.1
0.000577593	0.55946	0.029	0.02	1	prolif_cell	LINC01535
0.000579574	0.842308	0.013	0.007	1	prolif_cell	TMEM229B
0.000582083	0.158449	0.047	0.035	1	prolif_cell	ERICH6-AS1
0.000594664	0.194043	0.014	0.008	1	prolif_cell	RP11-277A4.4
0.000597312	0.218245	0.017	0.01	1	prolif_cell	ZNF547
0.000597591	0.169321	0.015	0.008	1	prolif_cell	DOK3
0.000599138	0.106206	0.076	0.06	1	prolif_cell	ZNF696
0.00060362	1.08066	0.016	0.007	1	prolif_cell	DOCK2
0.000617787	0.424353	0.038	0.027	1	prolif_cell	HSF2BP
0.000626745	0.325673	0.023	0.015	1	prolif_cell	CCDC13
0.000634447	0.546556	0.016	0.01	1	prolif_cell	RPEL1
0.000635962	0.468257	0.055	0.042	1	prolif_cell	TMEM144
0.000640854	0.137361	0.026	0.017	1	prolif_cell	TVP23C
0.00064867	0.140329	0.045	0.034	1	prolif_cell	TBC1D30
0.000650343	0.376671	0.102	0.085	1	prolif_cell	TCP10L
0.000650533	0.42368	0.033	0.023	1	prolif_cell	ARHGAP9
0.000651394	0.583061	0.011	0.006	1	prolif_cell	RASAL1
0.000660217	0.135732	0.061	0.047	1	prolif_cell	ARL17B
0.000666523	0.292051	0.019	0.012	1	prolif_cell	FAM66C
0.000667535	0.356792	0.015	0.009	1	prolif_cell	NPIPB11
0.000673861	0.357267	0.036	0.026	1	prolif_cell	KCNJ3
0.00068274	1.04889	0.011	0.006	1	prolif_cell	MYT1
0.00068378	0.361843	0.012	0.006	1	prolif_cell	FAM150A
0.000684903	0.324365	0.066	0.051	1	prolif_cell	ACTRT3
0.000691817	0.213614	0.028	0.02	1	prolif_cell	DNAJC6
0.000703669	0.145798	0.017	0.01	1	prolif_cell	RP3-508I15.21
0.000705406	0.36822	0.01	0.005	1	prolif_cell	MYH4
0.000717093	0.261098	0.026	0.017	1	prolif_cell	GOLGA7B
0.000721355	0.328518	0.036	0.026	1	prolif_cell	P2RY11
0.000723643	0.136778	0.025	0.017	1	prolif_cell	FBXL7
0.000723973	0.359209	0.02	0.011	1	prolif_cell	ACTG2
0.00072992	0.309521	0.013	0.007	1	prolif_cell	PCBP3
0.00073649	0.312533	0.018	0.011	1	prolif_cell	GRIN2D
0.00073987	1.25922	0.01	0.005	1	prolif_cell	RP11-501C14.5
0.0007491	0.432674	0.019	0.012	1	prolif_cell	HAS2-AS1
0.000756442	0.507182	0.019	0.012	1	prolif_cell	RP11-1008C21.2
0.000760813	0.501475	0.027	0.018	1	prolif_cell	TMCC2
0.000761069	0.176967	0.019	0.012	1	prolif_cell	Z83851.4
0.000771351	0.520757	0.117	0.063	1	prolif_cell	RGCC
0.000773318	0.720116	0.012	0.007	1	prolif_cell	LMOD3
0.00077988	0.666225	0.017	0.01	1	prolif_cell	ZC3HAV1L
0.000782947	0.174555	0.015	0.008	1	prolif_cell	LINC01602
0.00078671	0.660911	0.013	0.008	1	prolif_cell	LINC00877
0.000799688	0.176703	0.026	0.018	1	prolif_cell	JPH4
0.00080272	0.11082	0.049	0.037	1	prolif_cell	SNX25
0.000806496	0.48176	0.011	0.006	1	prolif_cell	CLVS2
0.000808486	0.342261	0.022	0.014	1	prolif_cell	RP11-490O6.2
0.000810427	0.765056	0.015	0.009	1	prolif_cell	RP11-96A15.1
0.000810967	0.159087	0.029	0.02	1	prolif_cell	LINC01426
0.000841126	0.152612	0.045	0.034	1	prolif_cell	MAATS1
0.000861601	0.208584	0.067	0.052	1	prolif_cell	PAQR6
0.000863956	0.446036	0.022	0.014	1	prolif_cell	XXbac-BPG181B23.7
0.00086985	0.901711	0.011	0.006	1	prolif_cell	AC093818.1
0.000877274	0.309066	0.026	0.018	1	prolif_cell	MIATNB
0.000878266	0.248771	0.012	0.006	1	prolif_cell	TAC3
0.000891837	0.36628	0.013	0.007	1	prolif_cell	MAST4-AS1
0.000904749	0.807354	0.017	0.01	1	prolif_cell	GIP
0.00091478	0.115376	0.084	0.067	1	prolif_cell	SLC2A11
0.000917707	0.4197	0.023	0.015	1	prolif_cell	ZNF572
0.000922788	0.402654	0.02	0.013	1	prolif_cell	TNFRSF10C
0.000922911	0.278947	0.052	0.036	1	prolif_cell	PTPRE
0.000924028	0.140306	0.025	0.017	1	prolif_cell	GLDN
0.000949218	0.115944	0.315	0.283	1	prolif_cell	OGFOD3
0.000955866	0.267275	0.017	0.011	1	prolif_cell	CSPG4
0.000974423	0.155647	0.079	0.064	1	prolif_cell	RP11-629O1.2
0.000978603	0.343062	0.024	0.016	1	prolif_cell	ULK2
0.000990921	0.119908	0.028	0.019	1	prolif_cell	AMIGO1
0.00100243	0.116412	0.014	0.008	1	prolif_cell	RP1-142L7.5
0.00100525	0.272658	0.028	0.019	1	prolif_cell	MUC6
0.00101556	0.256289	0.011	0.006	1	prolif_cell	XKR6
0.00102031	0.132034	0.038	0.028	1	prolif_cell	ALPK1
0.00102311	0.128694	0.071	0.057	1	prolif_cell	LINC00535
0.00103672	0.309571	0.012	0.006	1	prolif_cell	MDH1B
0.0010406	0.10635	0.019	0.012	1	prolif_cell	TRPV4
0.00104862	0.222121	0.026	0.018	1	prolif_cell	ZNF214
0.00104908	0.264849	0.016	0.01	1	prolif_cell	ARPP21
0.00104976	0.526652	0.017	0.01	1	prolif_cell	MATN4
0.00106185	0.301591	0.053	0.041	1	prolif_cell	PVALB
0.00106443	0.379045	0.013	0.007	1	prolif_cell	DDX53
0.00106998	0.276866	0.021	0.013	1	prolif_cell	LCA5
0.00107138	0.392615	0.011	0.006	1	prolif_cell	NLRP5
0.00107499	0.309797	0.02	0.013	1	prolif_cell	UCKL1-AS1
0.00107764	0.450043	0.017	0.01	1	prolif_cell	VAV3
0.00107966	0.130054	0.125	0.105	1	prolif_cell	MOCOS
0.0010812	0.385524	0.015	0.009	1	prolif_cell	SLC9A2
0.00108945	0.14622	0.043	0.032	1	prolif_cell	RP5-1033H22.2
0.00109079	0.659172	0.017	0.01	1	prolif_cell	CRLF1
0.00111981	0.340993	0.013	0.007	1	prolif_cell	P2RY1
0.00113271	0.486072	0.013	0.008	1	prolif_cell	RP11-626G11.5
0.00113767	0.471028	0.012	0.007	1	prolif_cell	SLITRK3
0.00115738	0.343657	0.011	0.006	1	prolif_cell	ACKR4
0.00115976	0.132308	0.011	0.006	1	prolif_cell	ALS2CR11
0.00116171	0.170152	0.043	0.032	1	prolif_cell	NKD2
0.00117399	0.45057	0.01	0.006	1	prolif_cell	EFCAB1
0.00117839	0.251451	0.02	0.013	1	prolif_cell	CLMP
0.00118291	0.763935	0.029	0.02	1	prolif_cell	GUCA2A
0.00118291	0.651994	0.011	0.006	1	prolif_cell	MDGA1
0.00118647	0.255613	0.071	0.057	1	prolif_cell	SLX1A
0.00119042	0.142995	0.031	0.022	1	prolif_cell	LINC01547
0.00119232	0.267444	0.03	0.021	1	prolif_cell	ZBED9
0.00119433	0.59741	0.011	0.006	1	prolif_cell	CRTC3-AS1
0.00120076	0.154184	0.031	0.022	1	prolif_cell	TMEM133
0.00120594	0.233268	0.019	0.012	1	prolif_cell	PRR22
0.0012086	0.152649	0.058	0.045	1	prolif_cell	ZC4H2
0.00121406	0.550369	0.014	0.008	1	prolif_cell	AC005152.3
0.00124665	0.313332	0.036	0.026	1	prolif_cell	TTYH2
0.00125019	0.619388	0.015	0.009	1	prolif_cell	ZNF716
0.00125865	0.622526	0.012	0.006	1	prolif_cell	ARHGAP23
0.00125865	0.28603	0.017	0.011	1	prolif_cell	CACNA1C-AS2
0.00127274	0.261043	0.059	0.046	1	prolif_cell	ACCS
0.0012748	0.368653	0.027	0.018	1	prolif_cell	GLIDR
0.00127952	0.740645	0.02	0.013	1	prolif_cell	BANF2
0.00128858	0.263214	0.032	0.023	1	prolif_cell	DYDC2
0.00130212	1.0807	0.012	0.007	1	prolif_cell	CCNT2-AS1
0.00130677	0.106727	0.064	0.051	1	prolif_cell	AMOTL1
0.00133258	0.47803	0.046	0.035	1	prolif_cell	MORN1
0.00134494	0.348085	0.031	0.022	1	prolif_cell	CTTNBP2
0.00135144	0.369914	0.029	0.02	1	prolif_cell	PPP1R36
0.00135322	0.142566	0.027	0.019	1	prolif_cell	ANKRD20A1
0.00139761	0.189182	0.021	0.014	1	prolif_cell	VWDE
0.00139778	0.620887	0.014	0.008	1	prolif_cell	AC025016.1
0.00139834	0.840081	0.017	0.01	1	prolif_cell	RNF122
0.00143619	0.476836	0.01	0.006	1	prolif_cell	WISP3
0.00143788	0.759846	0.01	0.006	1	prolif_cell	NOMO2
0.00144822	0.596639	0.029	0.02	1	prolif_cell	U91319.1
0.00145812	0.48848	0.026	0.018	1	prolif_cell	ATP2A3
0.00146394	0.554589	0.038	0.025	1	prolif_cell	THBS4
0.00148193	0.316804	0.025	0.017	1	prolif_cell	NACAD
0.00148893	0.331958	0.019	0.012	1	prolif_cell	NELL2
0.00150387	1.02134	0.012	0.007	1	prolif_cell	FBXO15
0.00150571	0.466949	0.018	0.012	1	prolif_cell	RASAL2-AS1
0.0015169	0.177396	0.034	0.025	1	prolif_cell	TMTC2
0.00152777	0.420489	0.02	0.013	1	prolif_cell	CT47B1
0.00153167	0.38965	0.032	0.023	1	prolif_cell	EML6
0.00154873	0.440395	0.015	0.009	1	prolif_cell	IL12A
0.00155933	0.456234	0.027	0.019	1	prolif_cell	LRRC37A3
0.00158809	0.175865	0.012	0.007	1	prolif_cell	ASPHD2
0.00159441	0.208731	0.015	0.009	1	prolif_cell	MKX
0.0015984	0.375452	0.016	0.01	1	prolif_cell	RP11-430G17.3
0.00166743	0.674347	0.011	0.006	1	prolif_cell	AF127936.7
0.00168993	0.104107	0.027	0.018	1	prolif_cell	CASC19
0.00170314	0.36634	0.024	0.016	1	prolif_cell	FKBP1C
0.00171793	0.234647	0.022	0.015	1	prolif_cell	FXYD6-FXYD2
0.00171863	0.325813	0.017	0.011	1	prolif_cell	LINC00242
0.00176076	0.665588	0.027	0.019	1	prolif_cell	CASC8
0.00177899	0.441883	0.018	0.012	1	prolif_cell	PDE8B
0.00178272	0.248376	0.144	0.124	1	prolif_cell	ANKRD29
0.00183502	0.757792	0.019	0.012	1	prolif_cell	P2RX5
0.0018622	0.608543	0.013	0.008	1	prolif_cell	ECEL1
0.00186417	0.23351	0.04	0.03	1	prolif_cell	RP1-223E5.4
0.00192466	0.155847	0.077	0.062	1	prolif_cell	ZBTB11-AS1
0.0019376	0.887772	0.013	0.006	1	prolif_cell	NRROS
0.00195073	0.256127	0.04	0.029	1	prolif_cell	RERGL
0.00195541	0.749105	0.015	0.007	1	prolif_cell	HECW2
0.00205818	0.391873	0.014	0.008	1	prolif_cell	P2RY10
0.00206647	0.201293	0.02	0.013	1	prolif_cell	IGLL1
0.0021108	0.193302	0.2	0.176	1	prolif_cell	ALG1L
0.00211521	0.464329	0.034	0.025	1	prolif_cell	AC093901.1
0.00212621	0.42246	0.017	0.009	1	prolif_cell	GAS7
0.00213656	0.582146	0.011	0.007	1	prolif_cell	C12orf42
0.00215429	0.142326	0.013	0.008	1	prolif_cell	GATA5
0.00217518	1.07176	0.014	0.008	1	prolif_cell	AC108868.6
0.00220472	0.332254	0.022	0.015	1	prolif_cell	TNK1
0.00221532	0.167962	0.016	0.01	1	prolif_cell	C7orf25
0.00224527	0.131259	0.016	0.01	1	prolif_cell	FAM182B
0.00225421	0.22634	0.017	0.011	1	prolif_cell	GAGE12D
0.00227778	0.359705	0.012	0.007	1	prolif_cell	TTLL6
0.00228528	0.152807	0.021	0.014	1	prolif_cell	KAZN
0.00230375	0.464393	0.019	0.012	1	prolif_cell	WTIP
0.0023051	0.605376	0.012	0.007	1	prolif_cell	CTD-2591A6.2
0.00236502	0.122999	0.1	0.083	1	prolif_cell	RP11-713M15.2
0.00236799	0.334667	0.019	0.012	1	prolif_cell	RP11-72M17.1
0.00237965	0.243533	0.03	0.021	1	prolif_cell	ZNF235
0.00244744	0.376483	0.035	0.026	1	prolif_cell	TSPAN5
0.00250817	0.34188	0.053	0.042	1	prolif_cell	RP11-579D7.4
0.00254748	0.218352	0.021	0.014	1	prolif_cell	GPR27
0.0025725	0.512438	0.024	0.016	1	prolif_cell	UBE2Q2L
0.00258537	0.116559	0.12	0.101	1	prolif_cell	SALL1
0.00264777	0.270697	0.012	0.007	1	prolif_cell	RP11-973H7.1
0.00268293	0.522151	0.03	0.021	1	prolif_cell	RASA3
0.00268825	0.386844	0.027	0.019	1	prolif_cell	CCDC153
0.00274072	0.677193	0.038	0.029	1	prolif_cell	RGMB-AS1
0.0028188	0.738822	0.01	0.005	1	prolif_cell	FBXO24
0.00283301	0.118901	0.022	0.015	1	prolif_cell	FSTL4
0.0029076	0.379128	0.011	0.006	1	prolif_cell	CLSTN2
0.00292555	0.281365	0.027	0.019	1	prolif_cell	RP11-284F21.10
0.00292629	0.268915	0.047	0.037	1	prolif_cell	FDXACB1
0.00293804	0.332649	0.017	0.011	1	prolif_cell	LYG2
0.00294592	0.364614	0.018	0.012	1	prolif_cell	LINC01176
0.00295249	0.340625	0.02	0.014	1	prolif_cell	TNC
0.00295445	0.369979	0.01	0.006	1	prolif_cell	HHIP-AS1
0.0029719	0.544847	0.04	0.031	1	prolif_cell	MVB12B
0.00298176	0.126316	0.017	0.011	1	prolif_cell	RP11-306I1.2
0.00302159	0.294812	0.644	0.702	1	prolif_cell	PTGR1
0.00302591	0.6332	0.011	0.007	1	prolif_cell	NKILA
0.00306145	0.363331	0.011	0.007	1	prolif_cell	FHDC1
0.00307001	0.400767	0.021	0.014	1	prolif_cell	PPP5D1
0.00309774	0.172706	0.019	0.011	1	prolif_cell	MCTP1
0.00316983	0.485878	0.02	0.014	1	prolif_cell	SLC7A4
0.00318857	0.182799	0.041	0.031	1	prolif_cell	RP11-396C23.2
0.00323069	0.556965	0.029	0.021	1	prolif_cell	GXYLT2
0.00328621	0.468589	0.039	0.028	1	prolif_cell	ITPR1
0.00331291	0.185681	0.029	0.02	1	prolif_cell	ADPRH
0.00334641	0.440068	0.018	0.011	1	prolif_cell	CLIC5
0.00335598	0.341217	0.016	0.01	1	prolif_cell	RP11-77K12.9
0.0033629	0.569552	0.016	0.01	1	prolif_cell	CTD-3193O13.12
0.00337903	0.644075	0.011	0.006	1	prolif_cell	GPBAR1
0.00338543	0.125684	0.037	0.027	1	prolif_cell	RP11-178L8.7
0.00340759	0.273174	0.016	0.01	1	prolif_cell	NIPSNAP3B
0.003409	0.298272	0.016	0.01	1	prolif_cell	GUCY2C
0.00341136	0.186411	0.014	0.009	1	prolif_cell	TPH2
0.00341322	0.128992	0.046	0.036	1	prolif_cell	ZNF780B
0.00348094	0.629505	0.011	0.006	1	prolif_cell	EDN3
0.00348328	0.12263	0.024	0.017	1	prolif_cell	RP4-616B8.4
0.00349024	0.156357	0.072	0.058	1	prolif_cell	SFXN2
0.00356899	0.171362	0.635	0.613	1	prolif_cell	ASPH
0.00357904	0.36786	0.011	0.007	1	prolif_cell	MAL
0.00364799	0.111391	0.031	0.023	1	prolif_cell	RP11-776H12.1
0.00366265	0.547918	0.025	0.017	1	prolif_cell	BEST4
0.00366425	0.389922	0.014	0.009	1	prolif_cell	AC024592.12
0.00376472	0.555645	0.024	0.017	1	prolif_cell	MFSD4
0.0038684	0.505782	0.017	0.011	1	prolif_cell	RP5-1068E13.7
0.00394953	0.128649	0.061	0.049	1	prolif_cell	EFHD1
0.00397817	0.220287	0.024	0.017	1	prolif_cell	AC068282.3
0.00409656	0.24004	0.021	0.015	1	prolif_cell	RP11-97C16.1
0.00411623	0.126664	0.023	0.016	1	prolif_cell	MYO16
0.00422304	0.577934	0.011	0.008	1	prolif_cell	S100B
0.00428838	0.221983	0.036	0.027	1	prolif_cell	AC009961.3
0.0043097	0.208271	0.019	0.013	1	prolif_cell	VWA7
0.004333	0.174003	0.182	0.162	1	prolif_cell	ST3GAL4
0.00435902	0.483169	0.014	0.009	1	prolif_cell	TMEM35
0.00435902	0.304428	0.014	0.009	1	prolif_cell	ZNF607
0.00437323	0.622929	0.01	0.006	1	prolif_cell	AC000068.5
0.00438637	0.234944	0.018	0.012	1	prolif_cell	HPCA
0.0043938	0.587708	0.016	0.01	1	prolif_cell	RP11-1348G14.8
0.00439583	0.417714	0.022	0.015	1	prolif_cell	CNNM1
0.00439777	0.144699	0.054	0.043	1	prolif_cell	LENG9
0.00440042	0.233879	0.017	0.011	1	prolif_cell	KB-1125A3.11
0.0044591	0.308581	0.016	0.011	1	prolif_cell	CACNA2D2
0.00451894	0.452659	0.012	0.007	1	prolif_cell	KIAA1257
0.00454267	0.382465	0.012	0.007	1	prolif_cell	FLJ13224
0.00458219	0.188513	0.025	0.018	1	prolif_cell	GLRB
0.00463382	0.535959	0.037	0.026	1	prolif_cell	PRKCH
0.00470341	0.364145	0.013	0.008	1	prolif_cell	RHBDL2
0.00470871	0.607416	0.017	0.012	1	prolif_cell	STS
0.00475948	0.269825	0.013	0.008	1	prolif_cell	ZNF610
0.00483499	0.627896	0.011	0.006	1	prolif_cell	B3GAT1
0.00483536	0.100151	0.022	0.016	1	prolif_cell	ZNF175
0.00485261	0.103725	0.035	0.026	1	prolif_cell	SLC5A5
0.00487798	0.648101	0.01	0.006	1	prolif_cell	GCSAML-AS1
0.00488716	0.203161	0.015	0.01	1	prolif_cell	LINC01428
0.00489707	0.629887	0.017	0.011	1	prolif_cell	MAFA
0.00495139	0.175555	0.05	0.04	1	prolif_cell	RP11-258C19.7
0.00499086	0.443933	0.152	0.127	1	prolif_cell	CXCL10
0.00503886	0.713262	0.011	0.007	1	prolif_cell	BMP8B
0.00524391	0.112104	0.015	0.01	1	prolif_cell	ZNF66
0.00527771	0.222442	0.012	0.007	1	prolif_cell	RP11-425D10.10
0.00536441	0.690142	0.013	0.008	1	prolif_cell	LPAR5
0.00540938	0.263922	0.027	0.019	1	prolif_cell	LCA5L
0.00542131	0.14962	0.033	0.024	1	prolif_cell	RP11-179B2.2
0.00556692	0.206817	0.026	0.019	1	prolif_cell	RP3-325F22.5
0.00558597	0.720854	0.015	0.009	1	prolif_cell	SNAI3
0.00563899	0.190127	0.037	0.027	1	prolif_cell	RCAN2
0.00564149	0.110949	0.021	0.014	1	prolif_cell	RP1-28H20.3
0.00570227	0.140846	0.035	0.026	1	prolif_cell	SP2-AS1
0.00572379	0.108148	0.029	0.021	1	prolif_cell	EPM2A
0.00576512	0.957456	0.01	0.004	1	prolif_cell	JAM2
0.00580366	0.158157	0.071	0.058	1	prolif_cell	LRP5L
0.00585055	0.674749	0.031	0.019	1	prolif_cell	ITPRIP
0.00599031	0.201521	0.038	0.03	1	prolif_cell	RP11-102N12.3
0.00606416	0.254874	0.027	0.019	1	prolif_cell	ZNF782
0.00609044	0.198648	0.019	0.013	1	prolif_cell	DLX4
0.00619727	0.635735	0.01	0.006	1	prolif_cell	NTRK2
0.00627336	0.311703	0.012	0.007	1	prolif_cell	RP11-961A15.3
0.00629114	0.168422	0.069	0.057	1	prolif_cell	RP11-499E18.1
0.00633923	0.39604	0.013	0.009	1	prolif_cell	AGAP2
0.00637571	0.918815	0.015	0.01	1	prolif_cell	CXCR3
0.00642463	0.16917	0.025	0.018	1	prolif_cell	TNN
0.00642638	0.119743	0.072	0.059	1	prolif_cell	NOP14-AS1
0.00653987	0.451865	0.028	0.02	1	prolif_cell	CRISPLD2
0.00656521	0.321394	0.025	0.018	1	prolif_cell	TSPY3
0.0066263	0.72152	0.025	0.018	1	prolif_cell	MATK
0.00685286	0.116618	0.035	0.026	1	prolif_cell	ZNF615
0.00693783	0.961699	0.02	0.014	1	prolif_cell	RP11-401P9.5
0.00696511	0.223127	0.011	0.007	1	prolif_cell	AC133528.2
0.0070255	0.573448	0.011	0.007	1	prolif_cell	CCDC169
0.00705375	0.191336	0.025	0.018	1	prolif_cell	RUNX2
0.00724846	0.791796	0.022	0.012	1	prolif_cell	NRP2
0.00734487	0.209269	0.021	0.015	1	prolif_cell	TGFB2
0.00740219	0.470313	0.013	0.009	1	prolif_cell	FAM43B
0.00744057	0.383144	0.01	0.006	1	prolif_cell	CTD-2288F12.1
0.00746984	0.336439	0.013	0.008	1	prolif_cell	RP11-313P13.5
0.00749308	0.274012	0.01	0.006	1	prolif_cell	ZNF503-AS1
0.00752968	0.202095	0.014	0.009	1	prolif_cell	CLCNKB
0.00753976	0.182195	0.052	0.042	1	prolif_cell	TSPY10
0.00755106	0.144627	0.013	0.008	1	prolif_cell	SGPP2
0.00756023	0.231462	0.015	0.01	1	prolif_cell	AC072062.1
0.00763422	0.381028	0.019	0.013	1	prolif_cell	PPM1J
0.00765715	0.116043	0.048	0.038	1	prolif_cell	SLC30A4
0.00765756	0.188269	0.024	0.018	1	prolif_cell	P4HA3
0.00787315	0.150816	0.034	0.026	1	prolif_cell	SPATA21
0.00799166	0.246077	0.053	0.042	1	prolif_cell	LCK
0.00800164	0.124825	0.029	0.02	1	prolif_cell	DOCK8
0.00814347	0.271657	0.019	0.013	1	prolif_cell	RP11-304L19.13
0.00815781	0.192881	0.021	0.015	1	prolif_cell	RP11-332J15.2
0.00820353	0.253244	0.012	0.008	1	prolif_cell	CTD-2302E22.6
0.00820418	0.15934	0.024	0.017	1	prolif_cell	WNT3
0.00822081	0.962863	0.018	0.012	1	prolif_cell	LINC01324
0.00830854	0.16817	0.023	0.016	1	prolif_cell	RP11-191L17.1
0.00837716	0.860953	0.01	0.006	1	prolif_cell	LINC01559
0.00840637	0.337725	0.012	0.008	1	prolif_cell	RP11-307C19.2
0.00850933	0.209624	0.019	0.014	1	prolif_cell	TDRD10
0.00873079	0.191938	0.046	0.037	1	prolif_cell	RP5-1065J22.8
0.00874153	0.312391	0.012	0.008	1	prolif_cell	PLEKHS1
0.00913318	1.01045	0.011	0.007	1	prolif_cell	SNPH
0.00921287	0.125663	0.019	0.014	1	prolif_cell	AC145212.4
0.00930425	0.127964	0.057	0.047	1	prolif_cell	ZNF333
0.00930576	0.570977	0.021	0.015	1	prolif_cell	HOXA11-AS
0.00950113	0.592375	0.012	0.007	1	prolif_cell	PDE6G
0.00951572	0.450474	0.015	0.009	1	prolif_cell	GRAP2
0.00964428	0.129087	0.051	0.041	1	prolif_cell	PAX8
0.00966964	0.283312	0.016	0.011	1	prolif_cell	PSPN
0.00971093	0.816647	0.018	0.013	1	prolif_cell	ANKRD33
0.00977395	0.224549	0.012	0.008	1	prolif_cell	TMEM72
0.00977633	0.890336	0.014	0.009	1	prolif_cell	KLHL7-AS1
0.00979852	0.227331	0.012	0.008	1	prolif_cell	TTC25
0.00985538	0.215433	0.031	0.024	1	prolif_cell	RP11-25K19.1
